# Genetic, metabolic, and molecular insights into the diverse outcomes of diet-induced obesity in mice

**DOI:** 10.1101/2021.09.02.458729

**Authors:** Alexis Maximilien Bachmann, Jean-David Morel, Gaby El Alam, Sandra Rodríguez-López, Tanes Imamura de lima, Ludger J.E. Goeminne, Giorgia Benegiamo, Maroun Bou Sleiman, Johan Auwerx

## Abstract

Overweight and obesity are increasingly common public health issues worldwide, leading to a wide range of diseases from metabolic syndrome to steatohepatitis and cardiovascular diseases. While the increase in the prevalence of obesity is partly attributable to changes in lifestyle (i.e. increased sedentarity and changes in eating behaviour), the metabolic and clinical impacts of these obesogenic conditions varies between sexes and genetic backgrounds. The conception of personalised treatments of obesity and its complications require a thorough understanding of the diversity of responses to conditions such as high-fat diet intake. By analysing nine genetically diverse mouse strains, we show that much like humans, mice respond to high-fat diet in a genetic- and sex-dependent manner. Physiological and molecular responses to high-fat diet are associated with expression of genes involved in immunity and mitochondrial function. Finally, we find that mitochondrial function may explain part of the diversity of physiological responses. By exploring the complex interactions between genetics and metabolic phenotypes via gene expression and molecular traits, we shed light on the importance of genetic background and sex in determining metabolic outcomes. In addition to providing the community with an extensive resource for optimizing future experiments, our work serves as an exemplary design for more generalizable translational studies.

## Supplementary material for "Genetic, metabolic, and molecular insights into the diverse outcomes of diet-induced obesity in mice": Table S1

### Sheet: Phenotype measurements
Strain	Sex	Diet	ID	BW week 08	BW week 09	BW week 10	BW week 11	BW week 12	BW week 13	BW week 14	BW week 15	BW week 16	BW week 17	BW week 18	BW week 19	BW week 20	BW week 21	VO2 DAY	VO2 NIGHT	VCO2 DAY	VCO2 NIGHT	RER DAY	RER NIGHT	COLD TEST t0h	COLD TEST t1h	COLD TEST t2h	COLD TEST t3h	COLD TEST t4h	COLD TEST t5h	COLD TEST t6h	BW EchoMRI	Fat mass	Lean mass	Fat percentage	Lean percentage	OGTT 00min	OGTT 015min	OGTT 030min	OGTT 045min	OGTT 060min	OGTT 090min	OGTT 120min	OGTT 150min	OGTT 180min	Insulin T0	Insulin T15	Insulin T30	BW Loss Fasting	BW Sac	Caecum	Gastrocnemius	Heart	Heart Atria	Intestine Length	Kidney	Liver	Spleen	eWAT	scWAT	BW TSE	Food Intake	DAY XTYT	DAY Z	NIGHT XTYT	NIGHT Z	VO2 min	VCO2 min	RER min	VO2 max	VCO2 max	RER max	Distance m	BW VO2max	BW Rel week 08	BW Rel week 09	BW Rel week 10	BW Rel week 11	BW Rel week 12	BW Rel week 13	BW Rel week 14	BW Rel week 15	BW Rel week 16	BW Rel week 17	BW Rel week 18	BW Rel week 19	BW Rel week 20	BW Rel week 21	homaIR
129S1/SvImJ	f	CD	BXD-011073	22.08	20.31	20.61	20.55	20.49	20.27	21.96	21.8	20.99	21.83	21.34	22.61	22.28	22.41	3888.99	4291.42	3429.92	3927.18	0.878176	0.91125	35.6	35.6	35.6	35.2	34.5	35.6	34.8	22.32	3.012	18.714	13.4946	83.8441	70	255	167	166	141	111	89	88	84	0.157	0.464	0.217	1.23	20.72	0.3277	0.2091	0.1171	0.0046	38.4	0.2497	0.649	0.0541	0.2435	0.1905	22.61	4.14	15935	1245	38732	4683	90.6101	73.2455	0.808444	107.285	101.214	0.944729	186.3	22.37	100	91.9837	93.3424	93.0707	92.7989	91.8025	99.4565	98.7319	95.0634	98.8678	96.6486	102.4	100.906	101.495	0.321319
129S1/SvImJ	f	CD	BXD-011076	21.32	20.44	19.95	20.24	20.97	20.85	23.51	21.02	22.79	22.47	23.42	21.79	24.22	22.52	3589.92	4113.24	2861.29	3623.04	0.792588	0.874563	35.6	36.5	35.7	35.1	34.4	33.5	33.7	21.66	2.823	18.209	13.0332	84.0674	63	249	216	184	132	111	90	79	82	0.0595	0.552	0.138	1.27	21.37	0.2812	0.2281	0.114	0.008	39.4	0.2614	0.7799	0.0627	0.1734	0.1623	21.79	3.97	20858	1319	44509	13427	78.3908	60.7	0.773639	98.2416	88.704	0.901467	67.7	22.08	100	95.8724	93.5741	94.9343	98.3583	97.7955	110.272	98.5929	106.895	105.394	109.85	102.205	113.602	105.629	0.109596
129S1/SvImJ	f	CD	BXD-011078	20.49	20.05	20.32	20.52	20.62	21.2	22.01	21.51	22.03	22.48	22.18	23.91	22.37	22.64	4060.19	4424.75	3461.81	3952.79	0.8465	0.888323	35.5	35.5	35.6	34.4	34.1	33.5	33.1	21.28	2.692	17.952	12.6504	84.3609	60	288	227	186	152	101	80	73	69	0.0405	0.598	0.1745	1.46	20.83	0.2923	0.2574	0.1346	0.0058	37.9	0.255	0.6898	0.0454	0.2487	0.1936	23.91	3.08	23234	1708	60988	4448	96.7048	76.4048	0.790417	136.194	124.984	0.91836	435.8	22.68	100	97.8526	99.1703	100.146	100.634	103.465	107.418	104.978	107.516	109.712	108.248	116.691	109.175	110.493	0.0710469
129S1/SvImJ	f	CD	BXD-011082	20.27	20.06	19.54	20.08	20.86	21.44	21.8	22.38	22.35	21.31	22.16	21.99	21.85	23.58	3648.55	3847.37	2859.79	3353.29	0.7835	0.869215	35.7	36.4	35.5	34.8	34.3	33.6	33.2	21.55	3.392	17.591	15.7401	81.6288	74	327	372	282	206	161	98	88	86	0	0.254	0.2375	2.11	21.56	0.2839	0.2313	0.1142	0.0043	38.6	0.2707	0.77	0.0547	0.2321	0.2032	21.99	3.15	32170	2208	53834	5556	90.8267	75.0336	0.827333	117.265	109.151	0.930431	410	21.28	100	98.964	96.3986	99.0627	102.911	105.772	107.548	110.409	110.261	105.131	109.324	108.485	107.795	116.33
129S1/SvImJ	f	CD	BXD-011083	21.38	21.8	22.19	22.4	23.58	22.53	23.11	22.23	22.35	22.7	22.58	23.75	22.48	22.58	3773.92	4180.18	2845.36	3547.75	0.753313	0.846154	35.5	36	35.7	35.2	35.5	35	35	23.57	5.461	17.647	23.1693	74.8706	76	240	260	242	172	131	109	104	88	0.0845	0.736	0.43	1.45	20.77	0.203	0.1812	0.1136	0.0051	33	0.23	0.6738	0.0615	0.4152	0.2897	23.75	3.39	27316	942	66386	3662	98.8065	75.9566	0.767722	147.549	135.406	0.917173	405	22.5	100	101.964	103.789	104.771	110.29	105.379	108.092	103.976	104.537	106.174	105.613	111.085	105.145	105.613	0.187763
129S1/SvImJ	f	HFD	BXD-011746	17.4	18.94	19.14	20.68	20.73	21.44	22.23	22.02	23.96	22.4	23.1	23.63	23.36	23.37	4734.17	5675.55	3560.21	4440.41	0.750871	0.777569	36.3	35.1	34.9	34.1	33.5	33.7	33	23.23	5.681	17.216	24.4554	74.1111	52	233	407	377	321	151	112	85	85	0.04	0.9025	0.8995	1.28	22.66	0.1517	0.1907	0.1163	0.0071	27.4	0.2328	0.7236	0.0619	0.5922	0.4197	23.63	5.34	53046	1139	51865	3634	111.003	79.3931	0.714806	127.255	112.633	0.883966	73	23.32	100	108.851	110	118.851	119.138	123.218	127.759	126.552	137.701	128.736	132.759	135.805	134.253	134.31	0.0608138
129S1/SvImJ	f	HFD	BXD-011747	20.28	19.53	20.23	21.4	22.49	22.84	21.58	21.74	21.5	22.91	23.31	22.55	22.37	24.26	3924.42	4706.87	3041.06	3663.04	0.77571	0.776216	36.3	35.8	36.2	35.5	35.7	35.7	36.5	22.12	3.871	17.643	17.5	79.7604	54	305	358	243	149	96	89	69	79	0.037	0.4955	0.292	0.88	23.35	0.1711	0.2108	0.1095	0.0069	37.6	0.2844	0.6891	0.0597	0.49	0.3468	22.55	20.85	18581	775	71006	10914	121.34	89.6451	0.737972	132.092	113.379	0.85744	422	22.28	100	96.3018	99.7535	105.523	110.897	112.623	106.41	107.199	106.016	112.968	114.941	111.193	110.306	119.625	0.0584164
129S1/SvImJ	f	HFD	BXD-011748	20.1	21.54	21.53	21.69	21.83	22.69	22.45	22.42	22.34	22.77	24.36	23.68	23.58	24.66	4366.44	4671.53	3395.25	3641.88	0.776161	0.776647	36.7	35.9	35.6	35.5	35.1	35.4	34.9	22.77	5.378	16.839	23.6188	73.9526	56	255	344	260	212	116	100	99	78	0.041	0.781	0.515	0.85	22.72	0.1451	0.232	0.112	0.0061	35.3	0.2522	0.9284	0.0545	0.6859	0.3614	23.68	14.64	22480	490	51989	10388	95.3979	71.4955	0.750194	126.086	117.774	0.93394	405	23.31	100	107.164	107.114	107.91	108.607	112.886	111.692	111.542	111.144	113.284	121.194	117.811	117.313	122.687	0.0671291
129S1/SvImJ	f	HFD	BXD-011749	22.71	22.87	23.59	22.11	22.02	24.45	23.07	22.85	23.65	23.17	23.99	24.14	22.71	23.51	4305.29	4930.76	3239.62	3819.87	0.751258	0.77106	36.2	35.9	36.2	35.6	35.2	35.1	34.8	23	4.59	17.808	19.9565	77.4261	64	219	325	244	189	159	133	114	112	0.077	0.526	0.386	1.33	22.36	0.0542	0.2067	0.1153	0.0046	34.3	0.2632	1.0292	0.0564	0.4771	0.3933	24.14	5.72	25566	170	55432	5223	113.953	85.2602	0.747778	129.071	112.744	0.873793	174.9	23.05	100	100.705	103.875	97.358	96.9617	107.662	101.585	100.616	104.139	102.026	105.636	106.297	100	103.523	0.144082
129S1/SvImJ	f	HFD	BXD-011750	21.64	22.52	23.16	22.77	23.98	24.22	24.01	23.4	25.04	24.13	24.35	24.8	25.11	25.59	3888.31	4268.34	2903.54	3248.19	0.744033	0.758765	36.1	35.1	35.4	34.3	34.5	34.6	33.4	24.27	5.569	18.186	22.946	74.932	72	209	303	287	240	130	95	78	72	0.0285	0.282	0.2085	1.34	24.52	0.1319	0.2028	0.1385	0.0082	32.1	0.2469	0.9708	0.0488	0.917	0.6173	24.8	15.59	12057	187	49608	4585	110.173	86.2453	0.782528	124.664	114.798	0.919673	390.8	24.72	100	104.067	107.024	105.222	110.813	111.922	110.952	108.133	115.712	111.506	112.523	114.603	116.035	118.253	0.0599952
129S1/SvImJ	m	CD	BXD-010568	24.84	25.27	24.84	25.62	24.89	25.23	24.75	25	24.21	24.62	25.11	25.25	25.32	25.31	3184.13	3529.36	2601.28	3021.33	0.814781	0.853556	35.9	35.4	35.5	34.1	34.2	33.7	33.6	24.63	3.562	20.538	14.462	83.3861	65	309	284	226	188	141	121	111	105	0.178	0.519	0.324	1.98	23.91	0.2445	0.246	0.1178	0.0043	36.1	0.3102	1.0491	0.0508	0.46	0.2891	25.25	3.15	20177	399	32602	1313	97.0372	78.235	0.806083	106.041	98.4971	0.928709	210.4	25.62	100	101.731	100	103.14	100.201	101.57	99.6377	100.644	97.4638	99.1143	101.087	101.651	101.932	101.892	0.338277
129S1/SvImJ	m	CD	BXD-010569	27.51	26.43	24.7	24.45	24.61	25.2	24.42	25.34	25.2	25.39	25.39	26.95	25.95	26.65	3011.69	3748.3	2561.4	3391.34	0.850313	0.90046	36.3	36.6	35.6	34.4	34.7	34.4	34.3	24.37	2.603	20.928	10.6812	85.8761	66	322	325	297	191	144	117	107	93	0.1715	0.566	0.3425	2.18	24.65	0.3118	0.1975	0.1019	0.0075	37.2	0.3248	0.7454	0.0455	0.4615	0.1302	26.95	5.39	23649	546	47980	2191	101.911	80.3549	0.786833	106.086	94.0259	0.886561	285.3	26.01	100	96.0742	89.7855	88.8768	89.4584	91.6031	88.7677	92.112	91.6031	92.2937	92.2937	97.9644	94.3293	96.8739	0.330938
129S1/SvImJ	m	CD	BXD-010571	24.87	25.46	25.09	25.25	25.42	26.32	26.47	26.18	26.67	27.49	28.35	29.13	27.54	28.45	3027.06	3636.21	2518.23	3333.61	0.832031	0.915746	35.8	35.9	35.6	35.3	34.3	34.5	34.1	26.05	4.002	21.668	15.3628	83.1785	66	239	236	243	189	143	119	103	100	0.208	0.67	0.561	2	25.77	0.2753	0.226	0.135	0.0011	36.8	0.3419	0.7063	0.0384	0.6719	0.2507	29.13	7.01	29375	920	36125	2508	84.3146	67.8897	0.806194	112.048	103.581	0.92375	450.2	27.97	100	102.372	100.885	101.528	102.211	105.83	106.433	105.267	107.238	110.535	113.993	117.129	110.736	114.395	0.401371
129S1/SvImJ	m	CD	BXD-010572	24.95	25.13	24.99	25.34	25.53	26.03	26.65	25.86	26.24	22.13	24.84	25.25	25.37	25.72	2962.8	3425.3	2378.65	2917	0.802406	0.849667	35.2	35.5	34.7	34.3	34.6	34.4	34.7	27.37	6.545	20.534	23.913	75.0237	64	113	192	218	227	190	167	164	119	0.6165	1.014	0.8025	1.1	23.93	0.2635	0.2044	0.1247	0.0067	34.4	0.2733	0.6675	0.035	0.759	0.3008	25.25	7.92	14852	773	34133	3722	93.5946	76.7483	0.819417	126.606	111.996	0.8835	445.9	25.07	100	100.721	100.16	101.563	102.325	104.329	106.814	103.647	105.17	88.6974	99.5591	101.202	101.683	103.086	1.15359
129S1/SvImJ	m	CD	BXD-010573	26.66	26.25	26.89	26.76	26.92	26.84	27.43	26.9	27.69	27.28	28.48	29.17	28.19	28.63	2801.67	3374.85	2397.01	3045.27	0.856531	0.897129	36.2	36.7	35.7	35.3	35.1	34.5	34	26.83	2.542	23.831	9.47447	88.8222	80	260	210	221	186	151	108	105	104	0.143	0.589	0.392	1.48	25.96	0.3657	0.2508	0.1439	0.0074	34.6	0.3452	0.7602	0.0451	0.4271	0.2312	29.17	12.6	20358	1298	71755	12776	113.356	95.9638	0.845722	106.026	91.7407	0.865347	342.3	27.84	100	98.4621	100.863	100.375	100.975	100.675	102.888	100.9	103.863	102.326	106.827	109.415	105.739	107.389	0.334476
129S1/SvImJ	m	HFD	BXD-009936	25	27.29	28.49	28.77	30.42	30.33	30.62	30.89	32.13	34.44	34.91	35.4	34.69	35.43	3611.59	4098.02	2644.92	3044.1	0.732583	0.740782	36.2	35.9	35.5	35.5	35	34.8	35	30.62	9.213	21.332	30.0882	69.6669	74	261	374	375	300	232	156	153	135	0.4235	1.531	0.855	1.25	33.83	0.155	0.223	0.121	0.0063	35.2	0.338	1.4508	0.0426	1.6105	1.3777	35.4	1.76	16923	125	37946	1074	109.813	84.8552	0.772528	109.72	95.7789	0.872449	374.6	34.73	100	109.16	113.96	115.08	121.68	121.32	122.48	123.56	128.52	137.76	139.64	141.6	138.76	141.72	0.916272
129S1/SvImJ	m	HFD	BXD-009937	25.14	28.24	30.12	30.81	30.93	31.14	31.84	30.77	32.84	33.23	34.26	35.12	33.43	34.75	3490.39	3913.02	2650.66	3055.98	0.759	0.778582	36.7	36.3	35.8	35.7	35.5	35.2	36.2	31.64	10.768	21.102	34.0329	66.6941	69	219	354	354	327	241	192	160	136	0.621	1.095	0.943	1.44	33.74	0.1508	0.201	0.1192	0.0053	38.1	0.33481		0.0451	1.8057	1.0696	35.12	1.365	17452	174	27866	777	84.4664	64.2474	0.75975	93.3372	81.2801	0.870379	151	33.7	100	112.331	119.809	122.554	123.031	123.866	126.651	122.395	130.628	132.18	136.277	139.698	132.975	138.226	1.25279
129S1/SvImJ	m	HFD	BXD-009938	25.4	27.8	29.96	30.57	30.68	31.13	31.64	31.12	31.32	33.1	33.15	34.25	33.09	33.73	3620.65	4307.8	2712.29	3352.71	0.748542	0.776564	36.6	36.1	36.3	34.3	34.4	34.6	35	31.64	10.592	20.791	33.4766	65.7111	64	209	320	299	214	166	123	99	91	0.178	0.766	0.995	1.72	31.94	0.1101	0.2276	0.113	0.0057	35.2	0.3312	1.0479	0.0414	1.6387	1.2512	34.25	2.04	19234	300	17854	958	102.086	76.3437	0.748083	102.413	90.9396	0.887192	105	33.64	100	109.449	117.953	120.354	120.787	122.559	124.567	122.52	123.307	130.315	130.512	134.843	130.276	132.795	0.333073
129S1/SvImJ	m	HFD	BXD-009942	28.08	30.86	32.87	34.06	35.29	36.91	37.58	36.58	36.97	38.36	38.63				3652.54	3765.31	2644.9	2790.88	0.723667	0.740582								37.58	16.098	21.145	42.8366	56.2666	81	243	254	231	214	176	112	116	117	0.4915	1.417	0.4005																											100	109.9	117.058	121.296	125.677	131.446	133.832	130.271	131.66	136.61	137.571				1.16399
129S1/SvImJ	m	HFD	BXD-009943	28.86	29.97	31.26	31.77	31.94	32.45	33.61	34.01	34.14	34.92	35.77	35.51	35.27	35.55	4076.51	4331.5	3070.84	3348.84	0.751708	0.772418	36.2	36.2	35.8	35.7	35	34.5	35	33.61	13.316	19.876	39.6192	59.1372	106	282	413	427	428	320	222	178	167	0.282	1.161	1.7735	1.81	33.52	0.1197	0.1952	0.1362	0.0035	36.5	0.3547	0.9579	0.058	1.9314	1.2291	35.51	2.055	22145	201	43710	760	109.436	82.5534	0.754417	100.708	84.7576	0.839786	286.3	35.45	100	103.846	108.316	110.083	110.672	112.439	116.459	117.845	118.295	120.998	123.943	123.042	122.211	123.181	0.873965
A/J	f	CD	BXD-010399	23.13	23.19	25.1	25.26	26.31	26.81	26.5	25.93	28.49	26.4	26.99	27.55	27.68	27.13	3057.28	3865.71	2424.33	3475.31	0.791154	0.896981	36.2	35.5	35.2	35.2	34.6	35	35.1	26.8	5.248	21.455	19.5821	80.056	87	225	188	158	149	148	106	102	103	0.324	0.365	0.395	1	24.81	0.404	0.2603	0.1198	0.006	36.1	0.2701	0.8295	0.012	0.6504	0.5224	25.38	5.71	12810	265	84874	13512	92.0607	79.7551	0.864667	98.0481	92.7289	0.947317	148	26.15	100	100.259	108.517	109.209	113.748	115.91	114.57	112.105	123.173	114.137	116.688	119.109	119.671	117.294	0.824145
A/J	f	CD	BXD-010400	21.17	21.59	22.65	22.47	23.21	23.92	24.12	23.71	25.49	24.38	24.6	24.98	24.55	25.01	3081.47	3617.62	2308.48	3211.4	0.749154	0.892698	35	34.5	34.6	33.9	33.6	33.7	34.1	23.69	5.627	17.843	23.7526	75.3187	83	292	223	168	166	116	104	92	104	0.243	0.5935	0.3505	1.55	22.46	0.3247	0.2219	0.0997	0.0058	35.2	0.2426	0.9545	0.0522	0.6127	0.5488	23.54	5	10140	158	144431	15634	85.8632	68.8987	0.802611	93.2943	87.849	0.9409	38	23.5	100	101.984	106.991	106.141	109.636	112.99	113.935	111.998	120.406	115.163	116.202	117.997	115.966	118.139	0.58969
A/J	f	CD	BXD-010401	21.36	21.65	22.43	23.04	24.12	23.72	24.62	22.8	24.03	23.75	23.94	24.42	24.05	24.8	4136.87	4027.5	3004.09	2917.45	0.725808	0.724189	35.6	34	34.1	33.6	34.1	33.6	33.7	24.16	5.586	18.083	23.1209	74.8469	80	188	263	193	133	70	75	78	91	0.1245	0.3485	0.338	1.77	22.52	0.2598	0.2625	0.1051	0.0052	35.5	0.2327	1.2366	0.0626	0.6296	0.4549	23.78	8.83	11197	169	97431	13135	77.7362	62.0771	0.798278	100.789	90.7964	0.901882	160	22.88	100	101.358	105.009	107.865	112.921	111.049	115.262	106.742	112.5	111.189	112.079	114.326	112.594	116.105	0.291205
A/J	f	CD	BXD-010405	21.18	21.44	22.49	23.21	23.51	23.66	24.36	21.82	22.74	22.75	23.48	23.84	23.05	23.39	3190.22	3411.44	2331.05	2626.74	0.729923	0.76717	35.2	34.8	34.9	35.3	35.9	35.7	35.2	24.68	6.166	18.383	24.9838	74.4854	73	277	185	117	112	76	80	67	77	0.172	0.336	0.249	1.89	20.91	0.2156	0.2252	0.097	0.0053	35.6	0.2209	0.7112	0.0588	0.6274	0.4373	21.64	1.28	7301	52	68264	7314	78.1447	65.1089	0.832889	95.3417	96.7918	1.01454	98	23.64	100	101.228	106.185	109.585	111.001	111.709	115.014	103.022	107.365	107.413	110.859	112.559	108.829	110.434	0.367105
A/J	f	CD	BXD-010406	21.36	21.66	22.36	23.17	23.39	24.26	24.79	24.15	24.97	23.66	24.04	25.1	25.2	25.31							35.6	34.8	34.6	35.2	34.4	34.3	33.4	24.45	6.402	17.965	26.184	73.4765	73	229	229	208	174	130	101	96	90	0.167	0.4165	0.257	1.69	23.04	0.2906	0.2537	0.1055	0.0063	36.5	0.2508	1.0876	0.0583	0.8384	0.6084	23.96	2.45	8171	1129	96437	15766									100	101.404	104.682	108.474	109.504	113.577	116.058	113.062	116.901	110.768	112.547	117.509	117.978	118.493	0.356433
A/J	f	HFD	BXD-010591	18.22	18.47	19.57	20.49	20.97	20.71	21.73	21.73	24.14	22.84	23.15	22.55	22.84	24.93	4425.18	4912.95	3486.59	3958.59	0.784781	0.799758	35.6	35.5	35.1	34.8	32.3	33.2	32.7	21.75	4.704	16.948	21.6276	77.9218	85	203	245	264	277	193	121	96	92	0.163	0.437	0.465	1.11	22.42	0.1857	0.2493	0.1344	0.0052	36.5	0.2488	0.7697	0.0626	0.8492	0.3713	22.55	23.88	12824	185	65886	7624	109.933	86.8316	0.790167	121.158	105.885	0.874649	144.4	21.37	100	101.372	107.409	112.459	115.093	113.666	119.265	119.265	132.492	125.357	127.058	123.765	125.357	136.828	0.405085
A/J	f	HFD	BXD-010592	19.44	19.75	20.41	21.24	21.17	20.19	20.54	21.4	21.77	23.15	21.77	22.15	23.91	23.47	4501.53	4928.41	3647.31	4053.52	0.807438	0.816387	35.2	35.9	35.8	35.2	35.2	35.1	34.1	21.11	3.585	17.483	16.9825	82.8186	81	206	250	204	188	136	106	110	109	0.2075	0.379	0.324	1.1	22.35	0.1525	0.2298	0.09	0.0046	35.6	0.2935	0.8918	0.0566	0.6825	0.3364	22.15	21.33	13503	337	58229	6016	100.814	80.6446	0.79925	105.529	101.801	0.963964	115.3	22.97	100	101.595	104.99	109.259	108.899	103.858	105.658	110.082	111.986	119.084	111.986	113.94	122.994	120.73	0.491408
A/J	f	HFD	BXD-010596	19.1	19.63	19.84	20.48	20.6	20.79	22.42	21.75	23.2	22.48	24.2	22.44	22.76	22.96	4131.08	4481.23	3195.48	3648.55	0.771516	0.811762	36	35.8	35.6	35	34.8	34.4	34.5	22.52	4.631	17.878	20.5639	79.3872	91	237	281	259	193	129	103	127	106	0.165	0.4135	0.3955	1.23	21.06	0.1779	0.202	0.1061	0.0062	35.7	0.2591	0.944	0.0643	0.4286	0.2057	22.44	18.49	13955	310	58497	7214	110.878	85.7285	0.775139	109.829	97.5222	0.888483	129.9	22.23	100	102.775	103.874	107.225	107.853	108.848	117.382	113.874	121.466	117.696	126.702	117.487	119.162	120.209	0.439
A/J	f	HFD	BXD-010597	20.4	21.33	22.71	23.88	24.13	23.79	24.97	24.47	26.61	24.81	26.1	27.02	27.04	27.95	4184.53	4749.75	3151.21	3802.21	0.750935	0.794952	35.9	35.3	35.2	35.2	35	35	35.1	25.29	7.759	17.619	30.6801	69.6679	88	201	312	324	266	174	120	96	98	0.2845	0.9625	1.548	1.51	26.34	0.2038	0.202	0.1093	0.0066	35.6	0.2775	1.184	0.0671	1.2557	0.6581	27.02	24.77	10445	305	71383	7010	92.1603	70.6502	0.765972	93.4082	85.2384	0.911	38.3	26.61	100	104.559	111.324	117.059	118.284	116.618	122.402	119.951	130.441	121.618	127.941	132.451	132.549	137.01	0.731988
A/J	f	HFD	BXD-010598	20.05	13.27																																																																					100	66.1845
A/J	m	CD	BXD-009771	22.8	23.75	24.45	24.94	25.62	25.91	27.39	26.61	27.19	26.94	27.11	27.29	27.44	27.63	2986.01	3271.46	2185.57	2573.97	0.731694	0.780532	35.7	34.3	34.2	35.3	34.2	34.4	33.8	27.39	5.649	21.611	20.6243	78.9011	74	201	272	255	247	157	172	152	123	0.191	0.256	0.178	2.02	25.07	0.2758		0.118	0.0065	35.5	0.2536	1.086	0.0561	0.6955	0.4873	27.29	3.955	12344	91	66817	7579	75.1439	61.7612	0.822194	101.388	92.5916	0.912518	121.9	25.96	100	104.167	107.237	109.386	112.368	113.64	120.132	116.711	119.254	118.158	118.904	119.693	120.351	121.184	0.413242
A/J	m	CD	BXD-009772	23.89	24.77	25.96	27.16	28.2	27.42	28.71	28.54	28.68	29.09	29.74	29.86	29.2	29.71	3026.47	3418.43	2271.5	2991.62	0.74928	0.875436	35.8	35.1	35.4	35.1	35.2	34.8	35	28.71	6.324	22.32	22.0272	77.7429	76	197	233	225	189	110	116	105	110	0.207	0.431	0.2745	1.86	27.29	0.247	0.2493	0.1169	0.0028	36.5	0.2917	0.8484	0.0488	0.692	0.7789	29.86	35.03	7475	31	50689	5667	86.3275	71.6184	0.829028	89.594	78.979	0.8787	134.4	29.27	100	103.684	108.665	113.688	118.041	114.776	120.176	119.464	120.05	121.766	124.487	124.99	122.227	124.362	0.459963
A/J	m	CD	BXD-009773	22.75	23.83	24.53	24.73	26.7	25.63	26.75	26.33	26.51	26.69	26.96	26.75	26.33	26.86	2955.87	3474.12	2278.24	3185.98	0.76916	0.917782	35.4	35	35.2	35.2	33.9	34.3	34.8	26.75	5.255	21.542	19.6449	80.5308	76	158	185	327	323	209	184	137	132	0.124	0.2045	0.248	1.97	24.36	0.2787	0.2734	0.1081	0.0146	38.4	0.2578	0.8088	0.051	0.5074	0.4274	26.75	11.915	15891	464	83988	10523	77.4201	62.5544	0.807417	88.6433	91.8155	1.03498	81.2	26.16	100	104.747	107.824	108.703	117.363	112.659	117.582	115.736	116.527	117.319	118.505	117.582	115.736	118.066	0.275534
A/J	m	CD	BXD-009775	23.92	24.32	24.78	24.87	25.63	26.48	27.21	26.32	27.24	26.79	27.28	26.88	25.8	26.99							35.3	34.9	35	35	34.2	34.5	34.8	27.21	6.558	20.712	24.1014	76.1191	70	184	237	278	266	213	131	121	109	0.1225	0.35	0.237	1.75	24.47	0.3151	0.2476	0.1117	0.007	37.1	0.2683	0.79	0.0507	0.6671	0.7498	26.88	3.3	12683	329	52274	5817									100	101.672	103.595	103.972	107.149	110.702	113.754	110.033	113.88	111.998	114.047	112.375	107.86	112.834	0.250711
A/J	m	CD	BXD-009776	22.77	22.94	23.64	23.4	24.13	24.74	25.39	24.71	25.94	25.4	25.59	25.02	24.5	25.12							35.4	35.9	35.2	35.1	35.2	35.3	35.3	25.39	5.738	19.556	22.5994	77.0224	78	288	283	207	242	224	193	138	129	0.11	0.384	0.2835	1.83	22.46	0.2969	0.2792	0.119	0.0042	36.1	0.2729	0.8082	0.0514	0.4778	0.512	25.02	3.47	10046	104	50712	6178									100	100.747	103.821	102.767	105.973	108.652	111.506	108.52	113.922	111.55	112.385	109.881	107.598	110.321	0.250857
A/J	m	HFD	BXD-010577	21.76	23.13	25.35	27.42	28.07	29.13	30.08	28.59	30.79	29.81	30.36	30.71	30.24	32.72	3225.42	4009.09	2391.55	3010.28	0.742	0.750113	35	35.3	35.8	35.6	34.8	35.3	35.6	29.46	9.781	19.631	33.201	66.6361	92	331	448	404	383	367	318	272	177	0.3655	0.876	0.7675	1.33	30.83	0.121	0.2465	0.1156	0.0089	33.6	0.2709	0.8108	0.0485	1.6502	0.6172	30.71	7.86	11686	80	47631	4656	93.0269	76.2714	0.821139	92.0572	88.3223	0.959298	60.5	29.55	100	106.296	116.498	126.011	128.998	133.869	138.235	131.388	141.498	136.994	139.522	141.131	138.971	150.368	0.983138
A/J	m	HFD	BXD-010578	23.58	24.97	26.91	28.15	29.22	30.39	31.05	29.1	31.03	29.44	30	30.23	29.17	31.05	3575.16	3894.92	2627	2845.41	0.734219	0.73	35.7	35.8	36.3	34.8	35.2	35.7	35.2	30.44	8.074	20.512	26.5243	67.385	119	308	468	448	495	477	317	232	211	0.607	1.2475	1.0755	1.28	29.64	0.1249	0.2671	0.0994	0.0099	34.6	0.2871	0.7851	0.0525	1.4098	0.6116	30.23	10.13	14576	351	49136	3412	89.6503	69.2439	0.771167	91.1406	84.1147	0.922946	70.3	29.09	100	105.895	114.122	119.381	123.919	128.88	131.679	123.41	131.595	124.852	127.226	128.202	123.707	131.679	2.11191
A/J	m	HFD	BXD-010579	23.46	24.11	25.74	25.86	27.03	28.16	28.23	27.58	28.29	27.71	28.75	28.58	28.92	30.21	3288.79	3722.23	2399.93	2822.3	0.728844	0.756065	35.5	35.5	34.5	34.5	34.6	34.8	34.7	28.35	8.057	20.428	28.4198	72.0564	117	245	276	251	282	258	233	195	151	0.334	0.5835	0.4	1.47	28.23	0.1418	0.277	0.11	0.006	34.8	0.2694	0.771	0.0461	1.212	0.4688	28.58	42.2	13073	290	56446	7293	69.319	53.0255	0.767083	91.6971	84.9209	0.925679	166.4	28.6	100	102.771	109.719	110.23	115.217	120.034	120.332	117.562	120.588	118.116	122.549	121.824	123.274	128.772	1.14254
A/J	m	HFD	BXD-010585	24.2	24.84	26.72	27.82	27.92	27.85	29.11	27.73	29.12	28.12	29.3	28.16	27.15	27.23	3024.5	3557.62	2132.95	2669.62	0.705125	0.747355	35.4	35	35.5	35	35.4	35.3	34.9	28.41	7.957	20.388	28.0077	71.7635	100	200	237	228	240	297	212	204	188	0.26	0.3635	0.184	1.34	25.71	0.1471	0.2372	0.1025	0.0074	35.6	0.2738	0.7243	0.0542	0.8198	0.4573	28.16	38.51	8266	86	47487	4975	96.1172	76.3696	0.795167	88.7061	84.8537	0.95598	140.5	28.24	100	102.645	110.413	114.959	115.372	115.083	120.289	114.587	120.331	116.198	121.074	116.364	112.19	112.521	0.760173
A/J	m	HFD	BXD-010586	21.59	21.87	23.3	24.51	24.75	25.36	26.45	26.5	26.92	25.62	26.98	26.73	26.74	27.38	3355.39	3816.35	2493.31	2942.77	0.743344	0.764823	35.1	35.3	33.2	35.2	34.9	35.1	34.5	26.17	7.25	19.001	27.7035	72.606	99	234	210	294	221	228	240	208	188	0.204	0.432	0.262	1.24	25.68	0.1437	0.2234	0.1066	0.0042		0.2345	0.695	0.0466	0.887	0.448	26.73	18.67	8851	280	49819	6460	83.0702	66.4349	0.799389	90.8803	89.703	0.98416	105.4	26.94	100	101.297	107.92	113.525	114.636	117.462	122.51	122.742	124.687	118.666	124.965	123.807	123.854	126.818	0.590479
C57BL/6J	f	CD	LIM-J17735	19.9	20.43	20.74	20.69	21.17	22.29	23.13	22.24	22.97	23.06	23	23.76	23.2	24.25	4060.48	4974.83	3362.45	4314.68	0.826345	0.864222	35.6	34.7	34.5	33.4	30.8			23.13	2.709	19.654	11.7121	84.9719	82	411	413	378	286	156	115	97	92	0	0.31	0.328	1.84	21.71	0.3348	0.2381	0.1195	0.005	36.4	0.2414	0.8591	0.0818	0.1913	0.1765	23.76	3.745	25450	2096	94641	12920	120.51	94.868	0.787139	156.035	120.785	0.772852	488	22.42	100	102.663	104.221	103.97	106.382	112.01	116.231	111.759	115.427	115.879	115.578	119.397	116.583	121.859
C57BL/6J	f	CD	LIM-J17736	18.94	19.25	19.82	19.74	19.71	20.56	21.8	21.61	21.19	22.21	21.67	23.3	22.59	22.72	3437.86	4290.54	2999.17	3943.94	0.869552	0.916889	35.4	34.9	33.3	33.6	33.1	31.1		21.8	1.761	19.191	8.07798	88.0321	93	347	339	310	292	164	133	97	102	0.0685	0.3875	0.3565	2.25	20.17	0.232	0.2543	0.1157	0.0054		0.2268	0.7901	0.0762	0.1024	0.1174	23.3	3.85	30653	2545	114990	13818	109.627	83.7848	0.763722	150.495	122.513	0.81278	673.5	21.32	100	101.637	104.646	104.224	104.065	108.553	115.1	114.097	111.88	117.265	114.414	123.02	119.271	119.958	0.186257
C57BL/6J	f	CD	LIM-J17743	17.18	17.97	18.02	18.57	19.18	19.21	19.09	19.9	20.02	20.58	19.88	20.48	20.74	21.27	3901.77	5141.66	3402.65	4642.24	0.868931	0.900889	35.5	34.7	34.5	33.1	31.4			19.09	1.375	17.006	7.20272	89.0833	109	354	356	311	288	181	122	97	105	0	0.287	0.286	2.21	18.71	0.1776	0.2022	0.108	0.0055	31.4	0.2095	0.7625	0.0604	0.0715	0.1139	20.48	3.49	31881	2484	102122	21296	118.631	94.6957	0.797333	135.765	128.695	0.944817	477.4	20.82	100	104.598	104.889	108.091	111.641	111.816	111.118	115.832	116.531	119.79	115.716	119.208	120.722	123.807
C57BL/6J	f	CD	LIM-J17744	18.13	19.37	19.27	19.63	19.48	19.68	19.8	20.87	20.43	21.33	20.72	21.69	21.92	21.86	3620.44	4694.85	3073.75	4251.96	0.846429	0.905036	35.6	35.6	35.3	35.1	33.2	33	32.1	19.8	2.11	17.013	10.6566	85.9242	102	395	390	334	209	115	116	83	95	0.1625	0.3815	0.284	1.68	19.23	0.2242	0.2208	0.1169	0.0056	35.4	0.2194	0.9154	0.0586	0.124	0.1765	21.69	3.235	26992	2401	88369	12287	114.89	92.1451	0.802694	163.148	161.688	0.990571	676	21.46	100	106.839	106.288	108.274	107.446	108.549	109.211	115.113	112.686	117.65	114.286	119.636	120.905	120.574	0.48461
C57BL/6J	f	CD	LIM-J17745	18.98	20.02	19.82	20.95	20.69	21.24	21.88	22.26	21.66	21.98	21.51	22.39	22.68	22.61	3929.4	4675.62	3316.21	4037.31	0.842714	0.8608	35.7	35.7	35.4	34.1	34.4	34.3	34	21.88	2.252	18.999	10.2925	86.8327	92	327	361	296	229	159	135	123	117	0.0775	0.295	0.3985	2.56	19.75	0.1953	0.2173	0.1169	0.0057	31.3	0.2399	0.8346	0.0649	0.114	0.1261	22.39	5.93	42488	5107	139131	26497	111.247	90.6226	0.815417	153.986	147.236	0.95528	794	22.06	100	105.479	104.426	110.379	109.009	111.907	115.279	117.281	114.12	115.806	113.33	117.966	119.494	119.125	0.208463
C57BL/6J	f	HFD	LIM-J16807	18.42	19.75	21.04	22.82	24.58	24.36	24.94	25.43	27.55	28.52	30.56	32.42	34.16	37.26	4822.4	5554.04	3731.86	4365.17	0.771833	0.783833	36.2	34.6	34.9	35.1	34.9	34.3	34.4	24.88	5.522	18.958	22.1945	76.1977	150	371	409	424	371	278	176	157	132	0.2925	0.7425	0.8	1.81	35.96	0.1669	0.2419	0.136	0.0045	35.1	0.2986	1.0734	0.0916	2.3442	1.4527	32.42	11.17	60834	8726	47139	4054	114.161	90.2884	0.791389	114.43	100.383	0.877218	255	32.38	100	107.22	114.224	123.887	133.442	132.248	135.396	138.056	149.566	154.832	165.907	176.004	185.451	202.28	1.28279
C57BL/6J	f	HFD	LIM-J16808	18.05	19.19	20.38	21.41	22.32	24.09	22.62	24.42	23.79	24.51	25.1	27.19	30.06	31.36	4702.6	5492.07	3779.56	4270.62	0.8	0.775564	36.8	34.6	35	34.6	34.2	33.8	33.6	23.65	4.453	19.276	18.8288	81.5053	123	461	492	487	419	278	166	148	129	0.123	0.653	0.3285	1.97	30.48	0.1781	0.2275	0.1262	0.0062	34.3	0.2784	0.9605	0.1103	1.3285	1.0269	27.19	11.72	83714	10363	43041	2299	102.972	79.9086	0.776806	108.65	94.3244	0.868	157	27.3	100	106.316	112.909	118.615	123.657	133.463	125.319	135.291	131.801	135.789	139.058	150.637	166.537	173.74	0.442333
C57BL/6J	f	HFD	LIM-J16809	18.17	19.34	20.16	21.86	22.57	22.8	21.94	21.79	21.23	23.79	24.18	26.51	27.32	30.93	4902.74	5971.11	3739.29	4648.46	0.758609	0.776364	37	35.5	36	35.7	34.9	34.2	34.1	22.54	4.05	18.529	17.9681	82.205	108	473	457	473	389	248	156	114	109	0.197	0.497	0.419	1.68	27.91	0.1528	0.2323	0.1161	0.0058	30.2	0.2555	0.9595	0.1028	1.1104	0.7744	26.51	23.37	66785	9335	39408	2575	140.834	114.512	0.812889	123.655	106.986	0.864226	346	26.8	100	106.439	110.952	120.308	124.216	125.482	120.748	119.923	116.841	130.93	133.076	145.9	150.358	170.226	0.622055
C57BL/6J	f	HFD	LIM-J16810	18.81	19.79	20.92	22.86	24.16	24.65	24.06	23.3	22.93						5303.65	5973.65	4126.44	4783.41	0.776478	0.798727								23.5	4.375	19.051	18.617	81.0681																									26.75	15.77	105324	13891	38061	3409									100	105.21	111.217	121.531	128.442	131.047	127.911	123.87	121.903
C57BL/6J	f	HFD	LIM-J16811	18.35	18.67	20.08	21.69	21.89	22.21	22.78	22.6	23.05	23.8	24.15	26.75	26.78	26.94	5002.53	5786.07	3900.86	4422.91	0.778478	0.762	36.6	36.3	35.9	35.7	35.1	34.6	35.3	22.97	3.838	18.972	16.7088	82.5947	172	430	402	410	380	283	162	137	102	0.26	0.6085	0.392	1.87	24.81	0.1765	0.2301	0.1303	0.007	28.4	0.2698	0.826	0.0811	0.6055	0.4745	24.82	3.14	31424	16722	28174	3296	116.721	91.4112	0.78275	129.461	109.383	0.845564	439	26.25	100	101.744	109.428	118.202	119.292	121.035	124.142	123.161	125.613	129.7	131.608	145.777	145.94	146.812	1.3075
C57BL/6J	m	CD	LIM-J16800	24.81	26.19	27.21	27.81	28.67	29.31	30.4	30.16	30.83	30.97	30.99	31.71	31.36	32.39	3166.62	3405.77	2760.33	3211.33	0.866375	0.940745	37.2	35.9	34.4	33.4	33.1	33.1	32.1	30.15	2.797	27.281	9.27695	90.4842	90	469	464	485	426	241	156	149	137	0.118	0.704	0.502	2.73	29.45	0.2667	0.3219	0.158	0.0056	36.2	0.3037	1.3817	0.0688	0.5591	0.2813	31.71	2.55	49017	7091	38943	3709	93.0442	77.1909	0.830722	132.235	125.3	0.947561	277	31.76	100	105.562	109.674	112.092	115.558	118.138	122.531	121.564	124.264	124.829	124.909	127.811	126.401	130.552	0.310501
C57BL/6J	m	CD	LIM-J16801	21.24	22.37	23.14	24.67	26.06	26.63	27.32	28.29	28.75	29.12	29.8	29.97	29.83	29.51	2816.45	3348.08	2530.48	3059.29	0.894833	0.909727	37.6	35.8	34.2	34.2	34.2	33.3	32.8	28.11	2.696	25.596	9.59089	91.0566	95	416	442	419	313	203	166	120	109	0.7865	0.125	0.362	2.26	27.64	0.223	0.2751	0.1458	0.0076	34.6	0.3172	1.1355	0.0699	0.5326	0.2556	29.97	3.75	55765	7662	42715	3681	111.709	89.2118	0.799194	119.022	108.753	0.91334	359	29.37	100	105.32	108.945	116.149	122.693	125.377	128.625	133.192	135.358	137.1	140.301	141.102	140.443	138.936	2.18455
C57BL/6J	m	CD	LIM-J16802	25.18	26.32	27.19	28.32	29.3	29.63	30.76	30.96	31.46	32.13	32.76	33.06	33.33	33.9	2971.71	3596.44	2383.96	3185.99	0.798667	0.879455	37.1	35.8	33.4	33.6	32.7	33.6	33	30.8	3.516	27.431	11.4156	89.0617	107	406	470	455	347	257	173	149	138	0.109	1.2605	0.768	2.79	31.31	0.3052	0.3324	0.1482	0.0073	34.3	0.3325	1.154	0.0794	0.8947	0.4717	33.06	3.04	61197	8434	41251	2691	100.596	79.3088	0.788667	117.139	102.482	0.875551	426	32.09	100	104.527	107.983	112.47	116.362	117.673	122.16	122.955	124.94	127.601	130.103	131.295	132.367	134.631	0.340996
C57BL/6J	m	CD	LIM-J16803	23.39	24.1	24.39	25.55	26.76	27.89	29.53	29.5	31.18	31.78	32.47	32.7	33.26	33.82	3054.12	3653.07	2362.22	2922.26	0.771542	0.797463	37.3	35	33.3	34.1	33.6	33.5	33.3	29.72	4.649	25.36	15.6427	85.3297	114	295	378	417	368	285	194	160	153	0.277	0.6515	0.6955	2.34	31.33	0.3229	0.3042	0.137	0.0066	35.5	0.2929	1.1458	0.066	1.2775	0.5848	32.7	4.91	45141	6931	50562	6530	130.476	114.649	0.877917	127.396	114.809	0.901615	356	32.7	100	103.035	104.275	109.235	114.408	119.239	126.251	126.122	133.305	135.87	138.82	139.803	142.198	144.592	0.923259
C57BL/6J	m	CD	LIM-J16804	21.54	22.31	23.08	23.7	25.08	25.81	26.57	26.91	27.38	23.5	23.94	25.17	25.58	27.19	3112.13	3377.78	2483.69	3076.78	0.79375	0.905444	36.3	34.2	32.9	32.5	31.5	30.5		26.8	3.532	23.443	13.1791	87.4739	95	278	373	443	338	288	173	151	147	0.291	0.278	0.428	2.06	25.37	0.395	0.2669	0.128	0.008	35.2	0.2744	0.9324	0.0592	0.5753	0.2925	25.17	2.83	56518	4772	38930	2685	129.04	107.307	0.831278	123.65	109.321	0.883088	346	25.45	100	103.575	107.149	110.028	116.435	119.824	123.352	124.93	127.112	109.099	111.142	116.852	118.756	126.23	0.808269
C57BL/6J	m	HFD	LIM-J17543	22.48	25.45	28.05	30.37	31.66	33.32	35.94	35.7	39.87	41.21	45.33	46.6	47.64	49.34	3817.29	4292.28	2856.06	3198.16	0.746294	0.745154	35.2	34.5	33.6	32.9	32.6	32.3	32.5	37.13	11.143	26.097	30.0108	70.2855	121	382	434	458	530	406	267	175	173	0.9565	2.294	1.795	1.72	46.82	0.1726	0.2941	0.175	0.0076	35.6	0.289	1.9327	0.0774	2.7207	2.0538	46.6	30.67	22149	729	58066	9660	98.7491	81.9996	0.830556	104.127	92.2823	0.886491	369	47.04	100	113.212	124.778	135.098	140.836	148.221	159.875	158.808	177.358	183.319	201.646	207.295	211.922	219.484	3.38384
C57BL/6J	m	HFD	LIM-J17544	25.09	27.12	28.76	31.63	32.77	33.34	35.08	34.21	37.03	37.95	40.42	40.71	41.37	43.54	3447.74	3828.22	2596.91	2892.62	0.752529	0.755446	36.5	34.7	34	34.2	33.8	33.98	33.4	35.79	8.974	27.215	25.074	76.0408	124	409	477	401	315	234	197	163	148	0.0445	0.753	0.7775	1.53	41.97	0.2116	0.3101	0.1654	0.0082	35.1	0.3383	1.0838	0.0832	2.9669	1.4598	40.71	39.41	22214	2293	69308	17142									100	108.091	114.627	126.066	130.61	132.882	139.817	136.349	147.589	151.255	161.1	162.256	164.886	173.535	0.161332
C57BL/6J	m	HFD	LIM-J17554	25.08	29.25	31.86	34.21	36.27	38.18	40.24	39.02	42.72	43.7	47.34	48.16	48.85	51.36	3821.65	4237.69	2848.33	3133.12	0.744824	0.738246	35.5	33.9	33.5	33.1	32.7	33	33.3	40.03	14.041	26.571	35.0762	66.3777	158	427	447	484	441	358	263	187	183	0.791	3.4795	2.0595	3.81	47.51	0.2006	0.3323	0.17	0.0081	36.5	0.3647	2.0278	0.0929	2.4818	2.7898	48.16	48.71	17111	1599	41132	10222	98.1399	78.3832	0.797639	100.881	82.3929	0.817765	294.6	48.03	100	116.627	127.033	136.404	144.617	152.233	160.447	155.582	170.335	174.242	188.756	192.026	194.777	204.785	3.65404
C57BL/6J	m	HFD	LIM-J17555	25.21	27.29	29.44	31.46	33.44	35.37	38.85	38.11	42.12	43.05	46.83	48.18	48.97	51.48	3998.75	4495.29	2875.57	3248.86	0.717529	0.722646	36	33.7	33.6	33.3	32.7	32.7	33.2	41.26	16.671	25.291	40.4048	61.2967	171	414	454	428	448	366	253	211	209	1.1095	4.2485	2.4735	2.19	49.03	0.2172	0.3092	0.1614	0.007	38.4	0.3385	1.6057	0.0903	2.9417	2.6846	48.18	31.55	15476	576	53750	11947	108.825	89.326	0.820194	115.958	110.487	0.953816	323	48.53	100	108.251	116.779	124.792	132.646	140.301	154.106	151.17	167.077	170.766	185.76	191.115	194.248	204.205	5.54706
C57BL/6J	m	HFD	LIM-J17556	23.73	25.47	27.19	29.03	30.54	31.82	33.27	31.26	33.76	34.73	37.07	36.88	35.71	38.03	3818.69	4262.16	2801.62	3142.13	0.732765	0.736281	35.2	33.8	34.2	33	33.3	33	32.9	33.99	9.123	25.316	26.8402	74.4807	154	321	439	541	470	332	215	165	154	0.364	0.8095	0.674	1.62	36.39	0.1128	0.2808	0.1435	0.0086	33.5	0.3047	0.9886	0.0746	2.647	1.2343	36.88	33.82	21435	2018	77209	20237	122.454	103.807	0.846	113.902	107.81	0.946271	575	35.92	100	107.332	114.581	122.335	128.698	134.092	140.202	131.732	142.267	146.355	156.216	155.415	150.485	160.261	1.63893
CAST/EiJ	f	CD	BXD-009842	12.65	13.7	13.89	13.8	13.79	14.27	13.67	13.13	13.08	14.46	14.46	15.13	14	13.93	4504.94	5136.94	3935.46	4740.06	0.864583	0.922927	36.7	36.7	36.4	35.3	35.4	34.3	34.3	13.67	1.336	12.194	9.77323	89.2026	83	241	196	183	160	124	114	93	104	0.4565	2.449		1.84	12.11	0.1652	0.1538	0.0826	0.005	24.4	0.1555	0.4258	0.019	0.0296	0.0481	15.13	2.28	44451	7908	274238	56203									100	108.3	109.802	109.091	109.012	112.806	108.063	103.794	103.399	114.308	114.308	119.605	110.672	110.119	1.10779
CAST/EiJ	f	CD	BXD-009843	12.81	13.38	13.92	13.89	13.62	13.92	14.18	14.37	13.53						3747.62	3122.07	2929.48	2499.13	0.775	0.802709								14.18	1.404	12.69	9.90127	89.4922																																							100	104.45	108.665	108.431	106.323	108.665	110.695	112.178	105.621
CAST/EiJ	f	CD	BXD-009844	12.87	13.11	12.01	12.8	12.87	13.12	13.11	12.82	13.17	13.4	13.45	13.34	13.46	13.49	4235.14	4183.34	3938.43	3872.45	0.927625	0.921236	37.2	37.1	36	35.4	36	35	34	13.11	0.899	12.135	6.85736	92.5629	55	195	160	136	95	71	65	38	77	0.477	1.87	0.557	1.33	11.74	0.1788	0.1821	0.0796	0.0047	23.8	0.1439	0.4532	0.0232	0.1485	0.0946	13.34	3.255	138890	21343	294248	44038	124.23	116.482	0.937278	153.423	130.481	0.850433	1059.6	13.03	100	101.865	93.3178	99.4561	100	101.943	101.865	99.6115	102.331	104.118	104.507	103.652	104.584	104.817	0.767044
CAST/EiJ	f	CD	BXD-009845	13.35	13.68	12.66	12.53	12.82	12.83	13.16	13.95	12.94	13.79	13.29	13.34	13.09	13.56	4299.82	3201.21	3630.47	2593.5	0.845375	0.781473	37.4	37	36.4	35.4	34.9	33.7	33	13.16	0.955	12.033	7.25684	91.4362	81	185	167	108	107	72	77	87	95	0.234	0.764	0.416	1.78	11.55	0.2126	0.1454	0.0798	0.0061	24.1	0.1452		0.018	0.042	0.0529	13.34	4.16	186551	32601	134908	22424	135.827	132.777	0.978028	174.692	146.342	0.837383	728.2	13.64	100	102.472	94.8315	93.8577	96.03	96.1049	98.5768	104.494	96.9288	103.296	99.5506	99.9251	98.0524	101.573	0.554166
CAST/EiJ	f	CD	BXD-009846	13.24	13.83	13.5	13.56	14.15	15.13	14.52	14.56	14.85	14.97	14.93	15.43	14.19	13.94							36.7	37	36.2	36.3	36.3	35.8	36.1	14.52	1.526	12.865	10.5096	88.6019	72	214	184	110	54	76	68	92	75	0.3085	0.6325		1.78	12.12	0.1708	0.1706	0.0783	0.00305	23.7	0.1577	0.4099	0.0212	0.0219	0.0427	15.43	2.475	63704	11700	202012	49606									100	104.456	101.964	102.417	106.873	114.275	109.668	109.97	112.16	113.066	112.764	116.541	107.175	105.287	0.649422
CAST/EiJ	f	HFD	BXD-011193	12.16	11.85	12.17	12.44	12.64	12.61	13.16	13.29	13.79	14.34	13.85	14.41	13.66	14.02	6347.68	6456.59	4789.45	4976.2	0.752536	0.7685	36.1	36.2	35.4	34.6	35.1	35.5	35	13.16	1.54	11.351	11.7021	86.2538	87	312	196	143	132	136	123	124	128	0.1305	0.835	0.171	1.29	12.22	0.0929	0.1874	0.0811	0.005	23.2	0.1537	0.3853	0.0212	0.0546	0.082	14.41	2.915	69030	12475	53092	12785	154.888	122.813	0.793889	195.074	160.539	0.822386	1050	13	100	97.4507	100.082	102.303	103.947	103.701	108.224	109.293	113.405	117.928	113.898	118.503	112.336	115.296	0.331947
CAST/EiJ	f	HFD	BXD-011194	13.24	13.65	13.8	13.6	14.19	14.01	14.58	14.69	14.82	15	15.1	15.86	15.18	15.24	5418.23	6057.87	4147.71	4713.3	0.764036	0.775074	36	35.5	34.7	32.5	33.4	33.1	30.6	14.58	2.021	12.342	13.8615	84.6502	85	250	157	130	118	109	104	102	105	0.083	1.4475	0.157	1.08	12.93	0.0899	0.1631	0.0829	0.0054	24.2	0.1698	0.3879	0.0213	0.0588	0.074	15.86	6.385	38452	5859	47944	8729	137.741	108.668	0.78875	143.171	129.421	0.904408	716	15.05	100	103.097	104.23	102.719	107.175	105.816	110.121	110.952	111.934	113.293	114.048	119.789	114.653	115.106	0.20627
CAST/EiJ	f	HFD	BXD-011195	11.75	11.72	13.53	12.58	12.94	13.07	13.56	13.52	13.86	14.49	14.34	14.48	13.86	13.63	5916.67	7051.24	4395.12	5287.97	0.739786	0.747667	36.1	35.7	35	34.4	34.2	34.2	33.1	13.56	1.703	11.724	12.559	86.4602	77	262	179	129	115	79	72	82	90	0.2025	0.5255		1.04	12.19	0.0612	0.1702	0.0754	0.0041	22.2	0.147	0.5049	0.0267	0.0334	0.0594	14.48	4.345	23681	5859	36632	14537	153.107	147.674	0.963194	154.139	133.651	0.866105	1138	13.6	100	99.7447	115.149	107.064	110.128	111.234	115.404	115.064	117.957	123.319	122.043	123.234	117.957	116	0.455885
CAST/EiJ	f	HFD	BXD-011196	11.57	11.4	11.57	11.53	11.96	12.21	12.53	12.28	12.83	12.81	12.77	13.13	12.79	12.65	5605.59	6666.39	4145.61	5162.16	0.738	0.772852	36	35.8	35.4	34.9	34.4	34	33.1	12.53	1.428	10.769	11.3966	85.9457	99	288	247	165	152	117	109	108	100	0.162	1.246	0.276	1.02	11.59	0.083	0.1647	0.075	0.0044	23.1	0.1478	0.3621	0.0234	0.0657	0.0635	13.13	3.125	36756	3398	47308	5811	130.726	97.6354	0.746028	180.259	145.679	0.807864	824	12.45	100	98.5307	100	99.6543	103.371	105.532	108.297	106.137	110.89	110.717	110.372	113.483	110.545	109.334	0.46891
CAST/EiJ	f	HFD	BXD-011197	12.17	12.37	12.87	12.67	13.17	13.77	12.89	12.64	13.22	13.58	13.12	13.28	13.04	13.53	7588.92	8323.33	5730.93	6304	0.753464	0.755426	36.2	35.3	35.3	35.1	34.7	35.6	35.4	12.89	1.885	10.742	14.6237	83.3359	90	273	196	150	146	131	129	125	114	0.1675	0.964	0.4475	1.02	13.17	0.055	0.165	0.0784	0.0049	21.5	0.165	0.4559	0.0283	0.0814	0.0793	13.28	3.845	177739	21376	306794	40242	117.699	88.5237	0.752833	167.314	136.818	0.817571	1095	13.08	100	101.643	105.752	104.108	108.217	113.147	105.916	103.862	108.628	111.586	107.806	109.121	107.149	111.175	0.440754
CAST/EiJ	m	CD	BXD-011923	16.06	15.89	15.53	15.75	15.57	15.21	15.14	15.54	16.37	16.44	16.71	17.4	16.4	16.84	4430.83	5015.35	3772.77	4704.68	0.842269	0.936346	36.2	34.3	34	35	34.6	34.7	33.8	15.14	1.45	13.946	9.57728	92.1136	82	253	224	311	209	146	118	123	111	0.167	1.166	0.544	1.87	14.76	0.1464	0.2026	0.081	0.0045	23.6	0.2064	0.2212	0.0216	0.1162	0.1352	17.4	2.9	15082	1892	54179	27615	112.318	99.8509	0.889667	142.466	124.147	0.871449	784	16.14	100	98.9415	96.6999	98.0697	96.9489	94.7073	94.2715	96.7621	101.93	102.366	104.047	108.344	102.117	104.857	0.400377
CAST/EiJ	m	CD	BXD-011924	16.06	15.47	15.66	16.31	16.75	16.93	17.26	16.93	17.36	17.01	16.9	17.7	16.8	17.25	3761.32	4328.26	2863.25	3227.96	0.758308	0.746308	36.6	35.3	33.7	33.5	34.3	33.1		17.26	2.622	14.72	15.1912	85.2839	95	229	276	300	289	226	198	183	168	0.1105	0.8175	0.9275	1.75	15.23	0.1658	0.2103	0.0882	0.005	23.1	0.2011	0.585	0.022	0.1576	1.1441	17.7	3.5	17641	4381	31104	17195	125.33	113.757	0.907667	135.39	116.837	0.862982	542	16.6	100	96.3263	97.5093	101.557	104.296	105.417	107.472	105.417	108.095	105.915	105.23	110.212	104.608	107.41	0.30692
CAST/EiJ	m	CD	BXD-011959	15.24	15.34	15.46	15.73	15.92	15.62	16.37								4104.87	4730.79	3291.58	4064.35	0.803077	0.858038								16.37	2.474	13.8	15.113	84.3005																																							100	100.656	101.444	103.215	104.462	102.493	107.415
CAST/EiJ	m	CD	BXD-011960	15.72	15.73	15.82	16.05	16.6	16.55	16.51	16.38	16.85	17.06	17.23	16.5	16.2	16.44	4322.72	5140.01	3545.05	4501.19	0.808731	0.874654	36.4	34.6	33.7	35.3	35.4	35.8	35.1	16.51	2.576	13.918	15.6027	84.3004	108	282	283	346	322	227	195	181	168	0.1445		0.618	2.34	14.2	0.3262	0.1968	0.1006	0.0071	24.4	0.2133	0.5377	0.032	0.0609	0.0615	16.49	4.2	35637	5746	351844	56938	106.7	90.6215	0.848861	155.035	135.303	0.872267	764	16	100	100.064	100.636	102.099	105.598	105.28	105.025	104.198	107.188	108.524	109.606	104.962	103.053	104.58	0.456279
CAST/EiJ	m	HFD	BXD-012044	16.76	16.17	16.23	16.61	17.15	17.3	17.33	17.12	17.47	17.44	17.8	18.5	18.11	18.44	4995.1	5861.79	3842.44	4477.34	0.767167	0.761765	35.2	36.1	35.8	35.2	35.1	34.8	34.5	17.33	2.302	14.846	13.2833	85.6665	99	344	380	354	308	258	268	210	177	0.2415	2.399		1.51	16.31	0.1137	0.1981	0.0973	0.0065	23.1	0.2068	0.554	0.0252	0.1926	0.1533	18.5	9.3	23184	1584	51661	11121	145.457	113.032	0.776583	173.828	124.866	0.718245	755	17.6	100	96.4797	96.8377	99.105	102.327	103.222	103.401	102.148	104.236	104.057	106.205	110.382	108.055	110.024	0.699023
CAST/EiJ	m	HFD	BXD-012080	15.3	15.37	14.78	14.46																																																																			100	100.458	96.6013	94.5098
CAST/EiJ	m	HFD	BXD-012081	15.03	14.3	14.7	14.8																																																																			100	95.143	97.8044	98.4697
CAST/EiJ	m	HFD	BXD-012090	15.76	15.12	15.02	14.85	16.53	17.69	16.85	16.69	16.85	17.33	17.34	17.9	16.94	17.64	5021.53	5988.7	3931.65	4707.39	0.781133	0.784569	35.7	36.1	35.7	35.9	35.2	34.8	36.1	16.85	2.171	14.699	12.8843	87.2344	89	230	299	367	280	241	213	231	223	0.786	1.4	1.4335	1.12	16.08	0.1153	0.2136	0.0987	0.011	24.6	0.1973	0.6311	0.0223	0.2146	0.1697	17.9	7.1	17102	1174	32369	8247	147.872	112.829	0.761028	142.021	109.936	0.773959	582	17.4	100	95.9391	95.3046	94.2259	104.886	112.246	106.916	105.901	106.916	109.962	110.025	113.579	107.487	111.929	2.04527
CAST/EiJ	m	HFD	BXD-012091	15.61	15.62	15.65	15.91	16.77	17.82	18.31	17.95	18.81	19.3	20.7	21.3	19.67	20.5	4566.69	5450.22	3434.55	4025.73	0.750517	0.738288	36.1	36.2	37	36.4	35.7	35.3	35.1	18.31	3.122	15.089	17.0508	82.4085	104	305	284	380	340	285	262	191	190	0.332	4.681	1.684	1.37	18.88	0.0984	0.2166	0.1114	0.0081	23.3	0.2177	0.645	0.0308	0.4712	0.3753	21.3	4.9	15073	1440	32589	11013	136.172	108.854	0.799528	125.72	97.6689	0.777473	374	19.6	100	100.064	100.256	101.922	107.431	114.158	117.297	114.99	120.5	123.639	132.607	136.451	126.009	131.326	1.00951
DBA/2J	f	CD	BXD-011970	19.68	20.13	20.03	21.16	20.14	22.07	22.87	20.93	23.61	23.64	22.65	21.6	22.3	22.28	3570.89	5035.57	2618.72	4051.02	0.732815	0.800686	36.7	35.6	34.7	34.3	34.4	35.6	36	22.87	3.389	19.345	14.8185	84.5868	96	222	224	211	242	190	153	151	109	0.163	0.439	0.465	2.6	20.02	0.1048	0.2033	0.1318	0.0054	32.2	0.3022	1.4287	0.0664	0.2956	0.189	21.63	3.15	18610	14878	61756	31819	110.381	89.2183	0.806444	168.14	155.447	0.924566	802	21.42	100	102.287	101.778	107.52	102.337	112.144	116.209	106.352	119.97	120.122	115.091	109.756	113.313	113.211	0.457507
DBA/2J	f	CD	BXD-011971	21.78	23.5	24.78	23.69	24.39	24.1	24.87	23.1	25.26	23.04	25.04	25.1	22.7	25.45	3547.98	4472.34	2771.97	3614.99	0.780111	0.803157	36.7	35.2	35.8	35	35.8	35.5	36.2	24.87	4.659	20.135	18.7334	80.961	95	213	165	139	231	191	189	138	127	0.387	0.7445	0.572	2.53	22.16	0.127	0.2283	0.1423	0.0072	36.2	0.3108	1.0478	0.0677	0.5468	0.2409	25.13	1.8	24051	1133	81255	20300	99.0006	77.8494	0.786333	143.977	132.34	0.917429	308	22.7	100	107.897	113.774	108.77	111.983	110.652	114.187	106.061	115.978	105.785	114.968	115.243	104.224	116.85	1.07491
DBA/2J	f	CD	BXD-011972	21.7	23.3	23.43	22.07	22.44	25.11	24.59	24.33	25.25	23.58	26.1	25.6	23.6	25.28	3559.29	4814.35	2624.83	4342.02	0.737074	0.903451	36.2	35.6	33.7	35.2	35.2	34.9	34.5	24.59	3.836	20.193	15.5998	82.1187	83	203	188	209	239	214	159	137	103	0.1255		0.553	2.65	22.81	0.1212	0.216	0.1381	0.0064	33.4	0.327	1.0808	0.0743	0.5577	0.2207	25.58	3.7	14993	742	90853	14986	118.197	97.1129	0.822028	126.116	119.161	0.944679	222	25.95	100	107.373	107.972	101.705	103.41	115.714	113.318	112.12	116.359	108.664	120.276	117.972	108.756	116.498	0.304552
DBA/2J	f	CD	BXD-011980	22.68	23.6	22.36	24.89	24.36	23.82	26.81	26.07	24.89	24.78	23.86	26.2	24.6	24.77	4315.16	4969.71	3420.05	4179.7	0.792185	0.838412	36.6	36.1	35.4	35.1	34.7	34.6	34.8	26.81	4.297	22.301	16.0276	83.1816	83	212	176	237	198	169	133	113	88	0.1555	0.537	0.43	3.09	23.26	0.2019	0.2187	0.1548	0.007		0.2952	1.2256	0.0982	0.415	0.2503	26.23	2.5	20735	1821	75914	16299	100.677	81.9309	0.8135	123.469	116.739	0.945305	149	23.6	100	104.056	98.5891	109.744	107.407	105.026	118.21	114.947	109.744	109.259	105.203	115.52	108.466	109.215	0.377353
DBA/2J	f	CD	BXD-011981	22.52	23.35	22.07	24.04	23.89	24.09	23.25	25.88	25.48	23.73	26.14	23.8	24	26.78	3932	4817.59	3291.39	4211.94	0.835407	0.868529	36.5	35.8	35	33.8	34.4	34.7	34.6	23.25	2.563	20.695	11.0237	89.0108	61	201	187	168	201	108	95	75	69		1.073		2.92	21.81	0.1747	0.224	0.1618	0.0064	36.5	0.2821	1.1018	0.0833	0.2466	0.1915	23.8	3.3	18011	1098	71563	19137	113.62	94.6781	0.833333	138.622	125.161	0.902741	631	23.7	100	103.686	98.0018	106.75	106.083	106.972	103.242	114.92	113.144	105.373	116.075	105.684	106.572	118.917
DBA/2J	f	HFD	BXD-011751	20.34	23.07	22.61	25.8	25.71	28.52	28.26	30.38	29.87	29.94	33.1	31.15	31.93	35.22	4863.58	6234.21	3799.82	4886.4	0.781516	0.781353	36	35.9	35.2	35.2	34.9	35	34.6	29.54	8.896	20.336	30.1151	68.8422	79	183	156	140	136	77	105	111	114	0.439	0.8215	0.5825	1.89	33.55	0.1279	0.214	0.134	0.0065	29.8	0.304	1.243	0.1049	2.3025	1.3108	31.15	6.85	10729	4895	89502	19917	125.522	100.217	0.798056	150.816	126.506	0.837418	389	31.61	100	113.422	111.16	126.844	126.401	140.216	138.938	149.361	146.853	147.198	162.734	153.147	156.981	173.156	1.01398
DBA/2J	f	HFD	BXD-011752	22.61	24.44	25.63	28.86	30.24	32.1	34.71	35.41	39.98	38.91	40.32	41.7	40.95	42.87	3865.35	4599.08	3104.18	3666	0.803806	0.797137	36.4	35.2	34.5	35.4	35.2	35.2	34.7	35.25	13.473	21.427	38.2213	60.7858	92	194	215	206	178	118	115	115	115	2.2365	5.1565	7.031	2.1	41.9	0.0967	0.2528	0.1598	0.0072	30.1	0.3764	1.7522	0.1133	4.2992	2.1669	41.7	2.15	14274	266	36833	3326	135.662	110.169	0.811361	127.854	113.719	0.887636	283	41.86	100	108.094	113.357	127.643	133.746	141.973	153.516	156.612	176.824	172.092	178.328	184.432	181.115	189.606	6.01583
DBA/2J	f	HFD	BXD-011753	20.41	23.35	24.11	25.77	27.94	28.46	32.8	31.15	33.13	33.41	35.48	35.8	35.07	38.58	4835.14	5857.47	3541.21	4327.69	0.732065	0.738275	37.1	36.3	35.8	35.9	35.8	35.4	35.4	33.61	12.073	21.195	35.9209	63.0616	111	249	234	144	138	123	125	109	114	0.777	2.477	3.38	1.28	37.4	0.1033	0.2114	0.1488	0.0062	32.1	0.3457	1.912	0.0997	2.9218	0.1796	35.8	4.03	8958	126	67444	14485	148.408	117.88	0.793417	143.756	122.652	0.852421	439	34.87	100	114.405	118.128	126.262	136.894	139.441	160.706	152.621	162.322	163.694	173.836	175.404	171.828	189.025	2.52164
DBA/2J	f	HFD	BXD-011754	20.77	23.58	24.8	27.06	29.45	32.33	31.34	30.77	35.56	34.68	37.6	35.35	35.06	38.42	4274.43	5535.75	3237.54	4138.59	0.754871	0.747941	37.5	36.1	36.2	36.1	34.7	34.9	34.8	31.95	11.526	20.243	36.0751	63.3584	96	251	270	199	188	156	148	114	121	0.9705	2.7575	2.791	3.12	36.57	0.0917	0.2928	0.15	0.0048	31.3	0.332	1.0401	0.0926	2.8915	1.6241	35.35	4.19	9523	325	80551	18001	148.466	126.543	0.851444	124.891	118.827	0.9512	163.4	35.03	100	113.529	119.403	130.284	141.791	155.657	150.891	148.146	171.208	166.972	181.03	170.197	168.801	184.978	2.72399
DBA/2J	f	HFD	BXD-011755	23.22	26.19	27.18	32.14	30.42	35.76	36.21	35.42	41.22	39.13	42.76	41.88	41.95	44.89	4536.4	5296.07	3404.9	4076.63	0.749677	0.766863	36.1	35.4	35.4	35.3	34.9	34.6	34.2	35.56	14.937	20.569	42.0051	57.8431	99	216	239	191	156	127	151	109	117	1.1575	3.432	4.152	2.31	42.6	0.1196	0.2526	0.1634	0.0073	35.5	0.3431	1.6016	0.0923	3.9411	2.3844	41.88	8.09	14279	6782	69100	20869	143.241	113.805	0.794139	124.696	111.281	0.891623	275.2	40.33	100	112.791	117.054	138.415	131.008	154.005	155.943	152.541	177.519	168.519	184.152	180.362	180.663	193.325	3.35039
DBA/2J	m	CD	BXD-011864	26.6	27.51	27.97	28.63	30.85	31.78	31.25	30.53	31.81	32.25	33.18	34.62	30.4	32.44	3361.74	3884.02	2513.64	3142.32	0.747	0.803937	35.9	35.2	34.7	34	34.4	34.2	34.5	31.25	7.317	23.805	23.4144	76.176	90	147	169	157	130	118	112	105	95	0.2615	2.1125	2.4405	3.25	29.55	0.2527	0.243	0.1836	0.0106	32.3	0.5361	1.1996	0.0719	0.6479	0.5386	34.62	2.6	20354	7016	64148	18175	124.497	111.58	0.896694	135.32	121.828	0.9006	388.8	32.51	100	103.421	105.15	107.632	115.977	119.474	117.481	114.774	119.586	121.241	124.737	130.15	114.286	121.955	0.688103
DBA/2J	m	CD	BXD-011865	25.7	26.62	27.59	27.83	29.97	30.7	31.23	30.74	31.78	31.3	32.06	33.67	32.36	31.88	3032.45	3757.3	2340.78	3236.88	0.770231	0.860746	36.8	35.9	35.9	34.4	35.1	34.8	33.9	31.23	6.189	25.091	19.8175	80.3426	89	205	184	160	139	119	109	90	86	0.1395	1.0475	0.5625	3.79	28.6	0.2524	0.2738	0.2089	0.0019	40.4	0.6084	1.6695	0.0829	0.7075	0.36034	33.67	3.7	27445	2665	82008	19518	133.574	114.727	0.859028	156.443	136.386	0.8718	736.4	32.36	100	103.58	107.354	108.288	116.615	119.455	121.518	119.611	123.658	121.79	124.747	131.012	125.914	124.047	0.362997
DBA/2J	m	CD	BXD-011867	26.9	28.18	28.62	28.79	30.77	30.92	32.15	30.56	32.95	33.45	34.44	35.2	30.79	33.14	3278.16	3769.57	2612.77	3028.06	0.793308	0.795556	35.7	35.3	34.6	34.5	35.3	34.9	34.1	32.15	7.268	24.924	22.6065	77.5241	76	163	165	167	150	130	69	97	89	0.423	0.964	0.957	3.5	29.6	0.2445	0.2486	0.2239	0.0118	33.3	0.6371	1.9166	0.0859	0.9057	0.4586	35.2	3.2	24041	1834	120700	17096	104.888	91.8191	0.876333	144.089	132.166	0.917491	586.7	32.77	100	104.758	106.394	107.026	114.387	114.944	119.517	113.606	122.491	124.349	128.03	130.855	114.461	123.197	0.939925
DBA/2J	m	CD	BXD-011868	27.62	29.31	30.96	32.02	34.18	35.16	36.49	35.48	36.22	35.49	36	36.96	35.68	37.49	2523.39	3198.13	1919.53	2621.36	0.758	0.816081	36.5	36.7	37.2	34.8	36.5	35.5	34.3	29.9	9.647	26.73	32.2642	89.398	96	193	223	157	161	143	124	99	85	0.513	1.2685	1.025	4.45	33.34	0.1845	0.2587	0.214	0.0116	40.3	0.6418	1.84	0.0883	0.8892	0.8083	36.96	3.9	18965	2050	59005	13622	115.167	99.2862	0.861972	114.545	99.8407	0.872208	284.5	35.08	100	106.119	112.093	115.93	123.751	127.299	132.114	128.458	131.137	128.494	130.34	133.816	129.182	135.735	1.43988
DBA/2J	m	CD	BXD-011869	26.21	26.75	27.57	27.36	28.55	29.14	29.9	30.04	30.6	31.53	31.68	31.95	31.17	32.67	4747.43	5179.87	3754.51	4437.43	0.789385	0.853355	35.9	35.8	35.4	34.4	34.5	34.3	34	36.49	6.005	24.028	16.4566	65.8482	88	251	208	199	163	136	116	109	104	0.59	1.464	0.7955	3.48	28.7	0.1801	0.2396	0.1866	0.0078	32.3	0.5459	1.6628	0.08	0.7602	0.6228	31.95	4.1	11728	664	60054	14137	132.422	103.093	0.779194	152.214	132.717	0.872	241.1	30.63	100	102.06	105.189	104.388	108.928	111.179	114.079	114.613	116.749	120.298	120.87	121.9	118.924	124.647	1.51801
DBA/2J	m	HFD	BXD-011219	24.87	26.95	28.47	32.19	32.4	34.98	37.55	38.39	39.81	37.87	38.63	38.65	38.4	40.98	4052.82	4422.73	3144.21	3422.03	0.774964	0.773236	36.1	36.7	35.9	34.8	35.5	34.8	34.1	37.55	12.918	24.518	34.4021	65.2943	114	256	281	266	288	214	155	142	148	0.8185	4.7455	4.3785	1.9	38.41	0.1772	0.2928	0.203	0.0107	35.6	0.5241	1.3782	0.0838	1.6563	1.602	38.65	3.41	13125	273	53769	10823	126.083	107.725	0.853	139.836	116.153	0.831056	372	38.6	100	108.363	114.475	129.433	130.277	140.651	150.985	154.363	160.072	152.272	155.328	155.408	154.403	164.777	2.72812
DBA/2J	m	HFD	BXD-011220	27.72	29.65	31.61	34.74	35.39	39.09	40.02	40.68	42.1	41.27	41.75	42.15	39.73	38.78	4025.06	4802.65	3095.41	3660.04	0.768571	0.760407	36.3	35.1	35.1	35.8	35.6	34.7	34.5	40.02	13.501	26.379	33.7356	65.9145	114	277	269	269	267	198	176	152	149	1.033	4.6015	3.917	3.06	36.5	0.0997	0.3228	0.222	0.0145	35.5	0.596	1.3995	0.1009	1.3932	1.1172	42.15	24.58	14945	1388	78002	15909	129.061	106.429	0.823667	149.417	123.457	0.826039	540	40.77	100	106.962	114.033	125.325	127.67	141.017	144.372	146.753	151.876	148.882	150.613	152.056	143.326	139.899	3.44306
DBA/2J	m	HFD	BXD-011224	31.21	35.23	38.29	40.53	41.67	43.01	43.65	44.19	44.36	44.82	46.76	47.21	47.32	47.69	3490.57	4558.54	2640.36	3560.26	0.755	0.77887	35.5	35.7	35.1	34.2	34.2	34.3	34.3	43.65	15.531	28.567	35.5808	65.4456	106	191	121	150	204	277	242	205	194	1.086	6.2735	2.8335	2.33	45.97	0.1648	0.3339	0.2197	0.0122	40.4	0.6696	1.7826	0.106	1.4088	3.0322	47.21	7.105	11845	334	67874	9916	107.916	90.1914	0.8365	140.348	127.01	0.904089	528	47.55	100	112.88	122.685	129.862	133.515	137.808	139.859	141.589	142.134	143.608	149.824	151.266	151.618	152.804	3.3657
DBA/2J	m	HFD	BXD-011225	29.25	33.18	35.47	37.22	38.78	40.12	41.42	40.76	39.94	38.31	39.79	40.78	41.54	42.7	3677.76	4576.87	2787.25	3491.61	0.756929	0.762019	36.5	35.1	34.9	35.5	35.3	35.8	35.2	41.42	13.923	27.334	33.6142	65.9923	86	242	286	380	284	195	161	124	126	0.6915	1.9485	2.282	3.28	40.09	0.1345	0.3024	0.2258	0.0132	38.2	0.5992	1.4892	0.1004	0.9892	2.2276	40.78	8.72	19996	1212	68482	16080	125.337	97.4503	0.777167	149.544	132.99	0.88887	449	41.22	100	113.436	121.265	127.248	132.581	137.162	141.607	139.35	136.547	130.974	136.034	139.419	142.017	145.983	1.73872
DBA/2J	m	HFD	BXD-011235	28	30.11	33.73	35.76	37	37.59	39.8	39.79	40.8	40.35	41.5	40.68	42.33	44.87	4010.6	4520.5	3086.2	3507.75	0.768964	0.775519	35.3	34.9	35.2	34.8	34.5	34	34.6	39.8	14.341	25.179	36.0327	63.2638	145	178	169	201	207	159	149	143	140	2.14	9.233	5.5075	2	41.43	0.1311	0.272	0.1878	0.0104	36.4	0.5575	1.4132	0.0787	1.4637	2.2118	40.68	3.385	15605	267	50800	7736	114.824	92.2374	0.803167	149.231	135.944	0.910418	616	40.42	100	107.536	120.464	127.714	132.143	134.25	142.143	142.107	145.714	144.107	148.214	145.286	151.179	160.25	9.07237
NOD/ShiLtJ	f	CD	BXD-010391	19.38	20.04	20.38	21.16	22.74	23.31	23.23	22.64	24.01	24.19	24.55	25.93	25.92	25.57	2479.91	3503.76	1927.78	3321.13	0.777654	0.944736	35.4	35.6	36.1	35.5	35.4	34.9	34.8	22.21	2.134	19.782	9.60828	89.068	57	294	226	174	141	66	61	51	55	0.2085	1.0295	0.691		22.44	0.397	0.2666	0.1163	0.0049	42.1	0.2415	1.0378	0.0721	0.2149	0.1986	26.33	4.23	23193	528	93884	9026	76.7792	60.6907	0.790778	123.112	111.91	0.907788	760	24.69	100	103.406	105.16	109.185	117.337	120.279	119.866	116.821	123.891	124.819	126.677	133.798	133.746	131.94	0.347472
NOD/ShiLtJ	f	CD	BXD-010392															2630.13	3681.86	2066.22	3387.01	0.783423	0.917792	31.3							21.93	1.745	19.945	7.95714	90.9485	540	600	600	600	600	600	600	540	566	0.148	0.21	0.1155																																									2.33666
NOD/ShiLtJ	f	CD	BXD-010393	19.68	20.57	22.67	22.89	22.78	23.47	22.77	23.14	24.2	24.8	24.8	24.88	24.43	24.42	2617.63	3068.76	2041.25	2646.2	0.780462	0.858868	35.9	35.8	35.9	36.1	36.1	35.9	35.5	22.96	2.271	20.468	9.89111	89.1463	78	361	315	261	209	161	109	88	81	0.3275	0.6135	0.536		22.78	0.5051	0.2353	0.1123	0.0046	34.9	0.2358	1.2099	0.0712	0.3181	0.2579	24.2	4.56	37686	907	62168	9950	83.067	74.5317	0.898389	119.158	111.516	0.933073	515	25.01	100	104.522	115.193	116.311	115.752	119.258	115.701	117.581	122.967	126.016	126.016	126.423	124.136	124.085	0.74687
NOD/ShiLtJ	f	CD	BXD-010394	18.63	19.98	21.66	21.46	21.71	21.43	22.01	22.32	22.84	23.84	23.05	23.94	23.17	23.55	2584.26	3661.61	1968.9	3332.55	0.761115	0.908226	35.8	35.9	35.6	35.4	35	34.1	35.3	22.31	2.489	19.836	11.1564	88.9108	69	302	246	201	178	112	83	81	78	0.1235	0.416	0.2845		21.56	0.4146	0.2616	0.1009	0.0049	38.1	0.2287	1.2724	0.0604	0.3176	0.2894	23.83	4.27	17578	658	54996	7595	100.697	84.8492	0.843556	126.594	116.763	0.92154	423	23.3	100	107.246	116.264	115.191	116.532	115.03	118.143	119.807	122.598	127.966	123.725	128.502	124.369	126.409	0.249147
NOD/ShiLtJ	f	CD	BXD-010395															3379.08	4184.77	2705.26	3481.19	0.799885	0.830811								23.76	1.159	21.945	4.87795	92.3611	546	600	600	600	600	600	600	600	600	0	0.0315	0.0395
NOD/ShiLtJ	f	CD	BXD-011430	20.76	21.75	21.53	22.46	23.11	23.06	23.68	23.16	23.73	24.23	24.77	24.52	24.23	24.83	2694.24	3974.48	2022.12	3645.53	0.746783	0.915965	36	35.1	34.5	33.8	32.4	33.2	31.5															0.2015	0.407	0.3465	1.65	22.05	0.3908	0.2525	0.12	0.0054	41.2	0.2545	1.4265	0.0762	0.082	0.1189	24.52	4.38	34488	3657	56700	15903	92.0553	74.4951	0.810083	126.977	111.679	0.87875	614	23.86	100	104.769	103.709	108.189	111.32	111.079	114.066	111.561	114.306	116.715	119.316	118.112	116.715	119.605
NOD/ShiLtJ	f	CD	BXD-011431	19.43	20.47	21.74	22.19	21.53	22.52	22.85	22.91	21.93	23.58	24.25	23.88	24.81	24.16	2731.26	3749.62	2011.61	3252.71	0.73487	0.865737	35.4	34.8	34.8	33.6	33.2	33.7	33.2															0.498	0.713	0.838	1.1	22.47	0.4721	0.2617	0.106	0.0048	36.6	0.224	0.9097	0.0584	0.2619	0.2204	23.88	4.2	24547	2098	53472	11445	87.5213	71.7681	0.819306	110.155	101.624	0.921784	497	25.35	100	105.353	111.889	114.205	110.808	115.903	117.602	117.91	112.867	121.359	124.807	122.903	127.689	124.344
NOD/ShiLtJ	f	CD	BXD-011432	20.51	21.71	22.5	22.55	23.78	23.46	24.12	24.21	23.3	24.63	24.37	24.91	25.21	25.46	2993.89	4338.28	2257.18	3990.37	0.750087	0.918895	35.6	34.6	35.3	33	32.1	34.2	33.4															2.4025	2.628	2.2395	1.47	22.5	0.3371	0.275	0.1106	0.0046	42.7	0.24	0.941	0.0643	0.2625	0.2383	24.91	4.77	23959	3849	36339	7800	101.491	78.6858	0.775361	138.644	122.903	0.886782	494	24.99	100	105.851	109.703	109.946	115.943	114.383	117.601	118.04	113.603	120.088	118.82	121.453	122.916	124.135
NOD/ShiLtJ	f	CD	BXD-011440															3130.28	3627.38	2695.96	3411.84	0.856696	0.938596	34.4	35	34.2	33.9	33.1	30.9																0.713	0.617	0.6465																			86.4869	66.9566	0.774306	99.1284	81.7052	0.824151	260	23.65
NOD/ShiLtJ	f	CD	BXD-011441															2848.49	4232.68	2119.17	3456.79	0.741273	0.815579	32.2																					0.036	0.099	0.127	1.43	16.6		0.1518	0.0726	0.0034	49.6	0.2835	0.746	0.0475	0.0124	0.0273
NOD/ShiLtJ	f	HFD	BXD-011430																												23.68	2.179	21.365	9.20186	90.2238	75	288	193	173	121	97	83	72	68
NOD/ShiLtJ	f	HFD	BXD-011431																												22.85	2.73	20.043	11.9475	87.7155	82	253	230	185	181	126	103	89	74
NOD/ShiLtJ	f	HFD	BXD-011432																												24.12	3.216	20.363	13.3333	84.4237	102	329	203	214	160	139	123	97	74
NOD/ShiLtJ	f	HFD	BXD-011440																												24.85	2.907	21.862	11.6982	87.9759	91	341	308	264	195	173	120	103	93
NOD/ShiLtJ	f	HFD	BXD-011441																												23.73	1.866	21.406	7.86346	90.2065	357	600	600	600	600	600	553	516	399
NOD/ShiLtJ	f	HFD	BXD-012801	22.05	25.66	27.27	28.17	30.78	30.9	31.8	32.35	33.5	31.12	32.2	35.99	31.89	33.27	3966.11	4902.22	3028.87	3961.3	0.7619	0.806396	37	35.3	35.5	35	35.3	35.3	35	31.8	8.742	22.822	27.4906	71.7673	73	323	385	407	361	240	124	90	81	0.398	1.059	1.2105	2.46	29.64	0.209	0.2897	0.1063	0.0082	40.2	0.2612	0.9695	0.0773	1.3031	0.6949	35.4	10.5	45010	885	80740	9340	88.26	66.1501	0.749528	114.661	94.7208	0.825797		35.4	100	116.372	123.673	127.755	139.592	140.136	144.218	146.712	151.927	141.134	146.032	163.22	144.626	150.884	0.849464
NOD/ShiLtJ	f	HFD	BXD-012802	21.8	23.57	24.3	25.41	27.35	28.1	28.7	27.84	29.45	28.64	30	31.16	30.26	30.14	3379.18	4269.59	2476.98	3216.3	0.732967	0.752057	36.9	34.1	34.4	34.4	34	34.1	34.7	28.7	7.118	21.384	24.8014	74.5087	87	347	412	469	415	305	232	153	119	0.7475	0.785	0.649	1.23	28.07	0.1694	0.2604	0.1153	0.0062	40	0.3024	1.4997	0.087	1.1634	0.5353							117.866	91.1606	0.773028	118.712	102.33	0.861604	514	31.3	100	108.119	111.468	116.56	125.459	128.899	131.651	127.706	135.092	131.376	137.615	142.936	138.807	138.257	1.90138
NOD/ShiLtJ	f	HFD	BXD-012803	19.06	21.11	22.2	23.82	26.27	26.47	27.1	25.93	26.57	26.79	28.63	31.49	30.02	31.03	3652.87	4267.31	2685.38	3140.12	0.73531	0.735241	37	35.8	35.4	35.2	35.4	34.4	34.2	27.1	6.917	19.925	25.524	73.524	88	378	399	317	261	167	126	103	93	0.4705	1.3835	1.0905	0.7	28.8	0.2037	0.2656	0.1262	0.0063	39.8	0.2606	0.8923	0.0622	1.3812	0.6067							107.467	82.8082	0.77075	117.743	97.5724	0.82808	449	31.5	100	110.756	116.474	124.974	137.828	138.877	142.183	136.044	139.402	140.556	150.21	165.215	157.503	162.802	1.21055
NOD/ShiLtJ	f	HFD	BXD-012804	22.65	24.24	26.57	27.4	28.04	29.89	30.6	31.27	30.52	32.64	32.33	33.94	29.59	30.38	3569.08	4143.28	2624.62	3131.42	0.735379	0.754889	36	35.3	35.4	35.4	35.5	35.2	35.5	30.6	10.511	19.82	34.3497	64.7712	74	348	338	295	249	159	127	111	111	0.5785	1.7265	1.2885		31.05	0.2322	0.2634	0.1276	0.0019	41.5	0.2834	1.1004	0.0848	1.5017	0.6807							87.4342	64.9844	0.74375	121.794	105.865	0.869647		33.9	100	107.02	117.307	120.971	123.797	131.965	135.099	138.057	134.746	144.106	142.737	149.845	130.64	134.128	1.25163
NOD/ShiLtJ	f	HFD	BXD-012922	21.86	24.78	26.88	26.85	27.22	28.09	28.3	28.58	29.46	30.69	31.07	31.36	30.5	30.88	3288.57	4228.22	2494.53	3484.99	0.757724	0.822889	36.5	35.5	36	35.9	35	35.4	35.3	28.3	7.725	20.417	27.2968	72.1449	93	321	286	278	249	180	131	116	108	0.4975	1.5025	0.822	1.02	28.38	0.1805	0.2648	0.0956	0.0078	39.8	0.2518	0.9281	0.0704	1.1882	0.657							103.123	79.9283	0.773611	118.356	101.774	0.860151	487	31.5	100	113.358	122.964	122.827	124.52	128.5	129.46	130.741	134.767	140.393	142.132	143.458	139.524	141.263	1.35274
NOD/ShiLtJ	f	HFD	BXD-012923	26.48	29.37	31.8	33.88	35.78	36.27	37.2	36.11	36.92	37.59	39.3	39.31	38.4	39.16	3558.34	4479.08	2611.44	3471.43	0.733759	0.773148	36.6	36	35.4	35.6	35.5	34.6	34.4	37.2	15.314	21.724	41.1667	58.3978	90	423	527	533	485	392	267	172	150	1.0545	2.59	2.0615	1.29	37.91	0.2173	0.2466	0.1164	0.0053	41.7	0.2905	1.1769	0.0689	3.0666	1.187							112.727	92.8411	0.824972	108.027	96.0205	0.888408		39.4	100	110.914	120.091	127.946	135.121	136.971	140.483	136.367	139.426	141.956	148.414	148.452	145.015	147.885	2.77478
NOD/ShiLtJ	m	CD	BXD-011716	27.96	28.39	29.08	29.63	29.75	30.56	29.59	30.02	29.65	30.39	30.3	29.66	29.92	30.26	2666.18	3598.08	2203.24	3330.25	0.8248	0.923588	36.3	35.6	36.2	34.9	34.5	35	33.6	29.88	2.196	27.392	7.3494	91.6734	86	260	210	181	159	126	91	75	64	0	0.5425	0.324	1.92	28.2	0.5996	0.3062	0.1413	0.0071	40.2	0.3968	1.0685	0.0639	0.3575	0.2128	29.66	3.91	39968	2317	63209	6417	76.3758	65.0134	0.852111	113.747	104.254	0.916053	468	29.88	100	101.538	104.006	105.973	106.402	109.299	105.83	107.368	106.044	108.691	108.369	106.08	107.01	108.226
NOD/ShiLtJ	m	CD	BXD-011717	27.21	27.68	27.97	28.45	28.76	29.3	29.74	29.37	29.53	30.17	29.69	29.94	29.93	30.86	2392.82	3377.76	1896.11	3108.38	0.789967	0.918235	36.3	35.9	35.3	35.5	35.2	35.4	34.7	29.55	2.05	27.291	6.93739	92.3553	92	332	269	197	168	109	90	71	88	1.05	2.688	1.897	2.65	27.11	0.4046	0.3004	0.148	0.0107	43.4	0.419	1.6132	0.0683	0.2787		29.94	3.47	22654	2063	65444	10336	79.0283	66.9088	0.84725	112.364	101.608	0.903717	405	29.84	100	101.727	102.793	104.557	105.696	107.681	109.298	107.938	108.526	110.878	109.114	110.033	109.996	113.414	2.82434
NOD/ShiLtJ	m	CD	BXD-011718	26.09	27.31	28.33	28.85	30.13	30.72	30.6	30.93	30.78	31.63	31.96	32	31.93	32.26	2711.41	3468.06	2318.89	3160.61	0.854667	0.908078	36.5	35.6	34.6	35.4	35	34.9	33.7	30.32	3.567	26.708	11.7645	88.0871	80	326	222	201	140	61	47	40	37	0.105	1.1925	0.6335	2.59	29.3	0.4048	0.3021	0.1547	0.0094	42.9	0.452	1.1656	0.0699	0.5263	0.2764	32	4.47	62094	9206	80301	11934	87.2279	76.8158	0.880167	119.723	110.038	0.918759	459	31.89	100	104.676	108.586	110.579	115.485	117.746	117.286	118.551	117.976	121.234	122.499	122.652	122.384	123.649	0.245594
NOD/ShiLtJ	m	CD	BXD-011719	26.03	26.77	27.77	27.65	28.29	29.43	30.15	30.15	30.2	30.51	30.6	30.91	31.39	31.3	2433.25	3561.27	1859.03	3281.51	0.764133	0.917196	36.9	35.5	33.8	34.6	33	33.3	31.8	29.66	2.651	27.035	8.93796	91.1497	90	375	291	257	230	137	105	81	82	0.2485	0.4125	0.322	2.74	28.16	0.4312	0.284	0.1535	0.008	38.6	0.4305	1.6098	0.0774	0.2862	0.1494	30.91	3.87	41931	3858	88030	14310	85.2427	78.6074	0.920111	125.472	117.375	0.934814	479.6	30.45	100	102.843	106.685	106.224	108.682	113.062	115.828	115.828	116.02	117.211	117.557	118.748	120.592	120.246	0.653895
NOD/ShiLtJ	m	CD	BXD-011720	27.03	27.63	28.36	28.3	28.78	28.66	28.94	28.8	28.26	29.33	29.27	29.65	29.41	29.86	2843.56	3660.4	2269.63	3425.95	0.7938	0.936294	36.4	34.7	34.2	34.8	33.2	34.1	32	28.87	2.937	25.711	10.1732	89.0578	87	270	208	175	129	106	87	76	70	0.1495	0.8005	0.5445	2.46	26.86	0.3402	0.2758	0.146	0.0084	43.2	0.4498	1.2575	0.0698	0.4027	0.2056	29.65	5.11	37051	7093	56536	12299	95.4768	84.621	0.886361	117.836	112.19	0.9515	408	29.56	100	102.22	104.92	104.698	106.474	106.03	107.066	106.548	104.55	108.509	108.287	109.693	108.805	110.47	0.380277
NOD/ShiLtJ	m	HFD	BXD-011424	26.04	28.38	30.41	31.69	32.5	32.07	33.91	32.76	33.94	33.32	34.21	35.06	34.48	35.69	3413.67	3992.68	2547.53	3110.67	0.746	0.777123	34.9	34.9	34.8	33.1	33	31.2	32	33.91	7.438	26.643	21.9345	78.5697	102	292	422	481	453	401	261	202	192	0.498	1.0635	0.7905	1.67	33.43	0.1945	0.275	0.145	0.0083	44.4	0.4156	1.2819	0.0677	1.2634	0.5573	35.06	7.64	23400	794	96513	8217	71.4563	57.5267	0.804861	98.915	81.9705	0.828019	321	35.26	100	108.986	116.782	121.697	124.808	123.157	130.223	125.806	130.338	127.957	131.375	134.639	132.412	137.058	1.48514
NOD/ShiLtJ	m	HFD	BXD-011425	25.11	27.04	28.83	30.31	31.63	31.36	32.5	31.44	32.33	31.68	33.39	33.75	33.36	34.36	3586.07	3935.25	2580.38	2920.32	0.71987	0.741123	34.9	34.7	33.7	33.3	33.1	32.7	32.6	32.5	6.937	25.716	21.3446	79.1262	103	246	334	330	259	183	128	125	117	0.514	1.209	1.0085	1.72	32.4	0.178	0.2837	0.1563	0.0085	40.5		1.8316	0.061	1.3082	0.6877	33.75	23.8	28745	1021	66801	9196	90.9992	69.2154	0.760222	92.4727	77.378	0.837275	341	33.78	100	107.686	114.815	120.709	125.966	124.89	129.431	125.209	128.753	126.165	132.975	134.409	132.855	136.838	1.54789
NOD/ShiLtJ	m	HFD	BXD-011426	24.71	27.08	28.2	29.3	29.62	29.69	31.27	30.8	31.5	32.61	32.79	32.87	33.14	34.47	3806.67	4398.88	2856.69	3400.09	0.750261	0.770158	34.7	34.2	33.8	33.4	33.2	32.8	31.4	31.27	6.586	24.87	21.0617	79.5331	94	333	453	403	374	286	173	150	121	0.5565	0.904	0.709	0.94	31.3	0.164	0.2778	0.133	0.0086	37.4	0.4311	2.075	0.0703	1.3112	0.5381	32.87	18.79	23217	710	92597	9917	82.6579	66.0069	0.797639	93.8184	80.0044	0.852529	386	33.02	100	109.591	114.124	118.575	119.87	120.154	126.548	124.646	127.479	131.971	132.699	133.023	134.116	139.498	1.52944
NOD/ShiLtJ	m	HFD	BXD-011433	27.23	29.48	31.34	32.92	34	35.14	35.95	34.52	35.46	34.7	36.8	35.47	36.62	38.45	3103.59	3861.15	2249.21	2931.39	0.723783	0.757228	35.3	34.2	33.4	33	32.4	30.8		35.95	9.142	27.055	25.4298	75.2573	86	298	274	288	211	177	121	117	108	0.6895	2.465	1.409	1.77	36.08	0.2423	0.3375	0.1567	0.0084	39.4	0.4326	2.019	0.0663	1.6468	0.6924	35.47	13.785	36906	1428	93671	8845	91.5516	73.4349	0.80275	105.074	94.4199	0.89856	582	36.86	100	108.263	115.094	120.896	124.862	129.049	132.024	126.772	130.224	127.433	135.145	130.261	134.484	141.205	1.73369
NOD/ShiLtJ	m	HFD	BXD-011434	24.29	26.35	27.97	29.85	30.4	31.53	32.77	31.41	31.53	31.84	33.32	33.49	33	34.51	3555.81	4182.49	2594.58	3197.53	0.728739	0.761965	35.1	33.8	33.8	32.9	32.4	32.6	31.2	32.77	7.787	24.978	23.7626	76.2222	108	286	311	306	261	209	135	134	130	1.513	2.524	2.012	1.49	32.11	0.2445	0.2722	0.1304	0.0071		0.4181	1.5034	0.0572	1.2531	0.605	33.49	15.665	42972	2619	147707	35756	95.3316	71.3186	0.748306	102.929	87.8955	0.854192	515	33.6	100	108.481	115.15	122.89	125.154	129.807	134.911	129.312	129.807	131.083	137.176	137.876	135.858	142.075	4.77751
NZO/HlLtJ	f	CD	BXD-012050	41.18	41.97	43.92	46.85	46.69	48.68	50.51	49.57	52.43	53.33	55.32	54.6	54.69	57.24	3115.74	3482.24	2395.08	2846.33	0.768069	0.815	36.3	35.4	34.8	34.5	34.3	34.5	34.4	50.51	20.912	29.163	41.4017	57.7371										1.7085			2.12	54.12	0.5155	0.2772	0.23	0.008	38.4	0.4177	2.604	0.1379	6.5291	2.1375	54.6	5.9	21694	1515	28441	5446	108.683	93.1572	0.858417	119.936	116.825	0.973375	171	54.2	100	101.918	106.654	113.769	113.38	118.213	122.657	120.374	127.319	129.505	134.337	132.589	132.807	139
NZO/HlLtJ	f	CD	BXD-012051	40.25	40.96	43.72	44.68	46.24	48.28	50.23	49.34	52.98	53.06	54.27	53.4	55	57.04	3098.21	3423.03	2353.96	2691.73	0.757931	0.783827	37	36.5	35.8	35.2	34.4	35.6	34.4	50.23	20.667	29.084	41.1447	57.9017										2.405			2.85	53.42	0.3655	0.2824	0.2282	0.0184	40.8	0.4421	2.038	0.1505	6.2478	1.9245	53.4	5.2	21577	354	28252	4639	104.591	86.8231	0.829417	110.239	99.9804	0.907098	100	54.2	100	101.764	108.621	111.006	114.882	119.95	124.795	122.584	131.627	131.826	134.832	132.671	136.646	141.714
NZO/HlLtJ	f	CD	BXD-012052	41.41	43.8	46	47.61	49.56	51.32	52.94	51.44	54.33	55.56	56.99	56.9	57.12	58.4	3170.99	3431.25	2370.56	2671.52	0.746828	0.776769	35.5	35.1	36.2	34.7	34.7	34.3	34.2	52.94	24.873	28.232	46.9834	53.3283										1.925			2.77	56.45	0.3955	0.311	0.2772	0.011	38.5	0.43	1.7671	0.1186	5.6105	2.7929	56.9	4.3	17098	727	21308	3553	107.568	90.1201	0.840889	109.784	102.06	0.930017	53	56.1	100	105.772	111.084	114.972	119.681	123.931	127.844	124.221	131.2	134.17	137.624	137.406	137.938	141.029
NZO/HlLtJ	f	CD	BXD-012053	42.51	44.83	46.22	48.41	50.18	51.96	52.67	52.27	54.61	55.73	57.91	57.4	56.24	59.28	3042.78	3057.92	2274.11	2332.2	0.747034	0.759885	35.4	36.2	35.8	35.3	34.8	35.4	34.2	52.67	24.216	28.243	45.9768	53.6226										3.451			2.36	54.72	0.3041	0.2695	0.2128	0.0116	39.8	0.4111	1.4644	0.1351	5.3826	2.4736	57.4	4.6	18902	1389	25508	6723	100.909	81.4081	0.805944	122.606	109.075	0.889444	80	55.8	100	105.458	108.727	113.879	118.043	122.23	123.9	122.959	128.464	131.099	136.227	135.027	132.298	139.45
NZO/HlLtJ	f	CD	BXD-012054	44.13	47.05	48.5	49.85	52.47	53.5	56.65	55.36	58.77	60.3	62.2	62.6	62.99	64.67	2939.77	3267.8	2282.47	2583.05	0.777034	0.786827	36	35.6	35.1	35	35.1	35.4	35	56.65	24.79	31.87	43.7599	56.2577										2.5845			2.33	61.52	0.4597	0.3072	0.2407	0.0146		0.4693	2.878	0.1459	7.1693	2.8916	62.6	5.1	17747	1036	20699	6171	89.4311	77.0825	0.861	104.096	96.219	0.921621	62	61.9	100	106.617	109.903	112.962	118.899	121.233	128.371	125.448	133.175	136.642	140.947	141.854	142.737	146.544
NZO/HlLtJ	f	HFD	BXD-012158	40.36	48.7	54.88	59.77	63.8	68.54	71.45	73.01	74.93	78.86	79.5	80.9	82.37	85.42	3448.25	3761.65	2623.95	2945.14	0.758231	0.779222	35.6	35.3	34.9	32.8	33	32.9	31.7	71.45	40.838	31.055	57.1561	43.464	198									6.008			1.83	83.37	0.2233	0.2381	0.2252	0.0128	42.2	0.5261	3.9387	0.132	8.3326	5.5053	80.9	3.9	17911	1380	18307	2417	84.3021	63.5049	0.756556	99.7604	87.8368	0.878982	52.7	81	100	120.664	135.976	148.092	158.077	169.822	177.032	180.897	185.654	195.391	196.977	200.446	204.088	211.645	34.7804
NZO/HlLtJ	f	HFD	BXD-012159	38.68	45.75	51.02	56.29	59.82	64.95	69	69.6	72.61	77.38	78.75	80.45	81.27	85.07	3142.88	3551.85	2440.64	2819.8	0.771769	0.788907	36.2	35.6	34.4	33.1	32.1	32.5	31.9	69	36.792	32.889	53.3217	47.6652	109									11.1205			2.06	82.55	0.1922	0.2608	0.2496	0.0156	43.4	0.554	3.6061	0.1632	8.9632	4.9373	80.45	4.1	26258	1138	20993	2120	93.9585	76.1954	0.812889	97.1491	94.0346	0.966783	28.8	80.4	100	118.278	131.903	145.527	154.654	167.916	178.387	179.938	187.72	200.052	203.594	207.989	210.109	219.933	35.4397
NZO/HlLtJ	f	HFD	BXD-012201	35.37	41.86	48.92	54.14	58.13	61.98	65.4	65	70.38	72.91	74.17	76.77	78.16	82.65	3439.68	3700.61	2623.86	2859.48	0.759923	0.769722	35.3	34.5	34	34	31.6	32.4	32.3	65.4	35.835	30.258	54.7936	46.2661	153									5.5725			1.9	80.31	0.1683	0.2825	0.2114	0.0151	38.4	0.5472	4.2773	0.1585	8.4269	4.35	76.77	3.6	19533	452	28042	1932	105.821	84.4137	0.796806	99.2836	92.6496	0.931815	49	76.4	100	118.349	138.309	153.068	164.348	175.233	184.902	183.772	198.982	206.135	209.697	217.048	220.978	233.673	24.9276
NZO/HlLtJ	f	HFD	BXD-012202	34.45	42.99	50.04	53.86	57.8	62.4	66.02	65.52	70.12	73.8	74.95	77.81	78.08	82.15	3106.35	3207.72	2383.54	2427.83	0.763385	0.753296	35.7	34	32	31.6	29.8			66	35.721	30.546	54.1227	46.2818	166									5.317			2.64	79.67	0.1832	0.2014	0.2559	0.0145	42.3	0.5507	2.6365	0.1854	8.2838	4.9673	77.81	3.1	18535	495	21990	1649	96.2629	73.8875	0.769833	95.9682	79.487	0.826941	15	76.5	100	124.79	145.254	156.343	167.779	181.132	191.64	190.189	203.541	214.224	217.562	225.864	226.647	238.462	25.8056
NZO/HlLtJ	f	HFD	BXD-012203	34.21	39.77	48.29	53.57	59.42	64.08	68.23	67.99	73.17	76.66	78.07	76.76	76.62	80.88	3384.53	3562.31	2648.6	2826.56	0.778346	0.789759	35.4	30.7						68.2	37.525	31.346	55.022	45.9619	131									4.683			2.41	78.85	0.1752	0.2745	0.2316	0.0148	41.4	0.5726	3.5268	0.18	9.2392	4.5079	76.76	3.1	29849	339	30370	1824	84.9918	69.7294	0.820139	93.6331	87.3324	0.933518	36.2	75.7	100	116.253	141.158	156.592	173.692	187.314	199.445	198.743	213.885	224.087	228.208	224.379	223.97	236.422	17.9364
NZO/HlLtJ	m	CD	BXD-012156	45.28	47.1	49.82	53.52	55.05	56.94	59.02	59.08	61.03	62.34	63.19	64.11	65.42	67.42	2507.38	2656.8	2052.01	2177.48	0.8175	0.818056	34.8	36	33	32.9	31.6	32.4	33.7	59	20.485	38.306	34.7203	64.9254	156									2.166			4.16	63.18	0.594	0.4034	0.2543	0.0138	46.6	0.6601	2.1872	0.1025	2.7653	3.335	64.11	5.4	18597	2359	20945	5664	84.7988	73.7448	0.870972	95.3248	92.0694	0.965849		64.6	100	104.019	110.027	118.198	121.577	125.751	130.345	130.477	134.784	137.677	139.554	141.586	144.479	148.896	9.87921
NZO/HlLtJ	m	CD	BXD-012157	44.29	45.82	47.81	50.25	51.73	53.56	55.64	55.01	57.35	58.36	59.15	60.37	60.77	63.08	2390.68	2479.49	1834.32	2014.46	0.766154	0.811611	36	37	33.3	33.3	31.5	33.1	33.3	55.6	17.829	37.931	32.0665	68.2212	137									2.471			4.4	59.16	0.6202	0.3697	0.2392	0.0125	47.8	0.6145	2.7171	0.1032	2.2176	2.9409	60.37	5.1	21969	2101	26522	7119	84.188	75.0323	0.890639	94.2552	91.3841	0.968592	64.5	60.5	100	103.455	107.948	113.457	116.798	120.93	125.627	124.204	129.487	131.768	133.552	136.306	137.209	142.425	9.89766
NZO/HlLtJ	m	CD	BXD-012210	39.3	42.08	44.36	46.12	47.53	49.63	50.68	50.51	52.45	54.28	56.2	57.06	56.96	54.43	2860.76	3179.91	2206.55	2446.34	0.771885	0.770574	34.8	35.1	33	32.8	30.4			50.7	21.145	29.572	41.7061	58.3274	143									2.9935			2.79	51.29	0.465	0.2674	0.2292	0.0114		0.5144	2.3734	0.2616	2.3173	2.603	57.06	4.2	17817	1259	19779	4541	89.414	75.5811	0.843194	99.6471	90.5723	0.90675	39	55.9	100	107.074	112.875	117.354	120.941	126.285	128.957	128.524	133.461	138.117	143.003	145.191	144.936	138.499	12.5157
NZO/HlLtJ	m	CD	BXD-012211															2651.83	2634.99	2011.32	2001.61	0.756385	0.759	33.5	35.6	32.9	33.1	31.6	32.8	32.8	49.4	18.372	31.121	37.1903	62.998	414									1.6905			3.12	36.72	0.5382	0.2827	0.2187	0.0091	45.3	0.5925	2.169	0.0761	1.1261	1.0549	43.54	5.6	15872	2443	31187	15018	89.364	69.9216	0.782972	114.18	97.3837	0.852356	161	42.5															20.4623
NZO/HlLtJ	m	CD	BXD-012212	34.92	36.41	39.54	43.04	43.86	44.96	46.85	47.26	48.57	50.04	52.51	54.38	55.62	55.96	2847.11	3061.43	2195.91	2571.26	0.769385	0.838648	34.9	34.8	33.5	32.4	31.8	32	32.1	46.85	17.192	29.462	36.6958	62.8858	114									1.9845			3.46	52.17	0.3768	0.3329	0.2395	0.0101	43.2	0.5554	2.166	0.0882	2.4614	2.4251	54.38	5.8	16982	1573	17516	3411	87.7735	77.2517	0.881444	100.835	93.3388	0.92434	60.4	54.7	100	104.267	113.23	123.253	125.601	128.751	134.164	135.338	139.089	143.299	150.372	155.727	159.278	160.252	6.61447
NZO/HlLtJ	m	HFD	BXD-011847	45.96	51.01	57.95	61.08	66.13	69.9	73.09	71.45	74.68						2540.76	2908.3	1876.38	2206.65	0.734577	0.753403								73.09	38.488	35.88	52.6584	49.0902	299																																						100	110.988	126.088	132.898	143.886	152.089	159.03	155.461	162.489
NZO/HlLtJ	m	HFD	BXD-011848	39.44	44.95	52.15	56.39	60.82	64.86	66.8	67.45	71.61	74.16	75.23				2788.54	2550.12	2140.02	1977.44	0.765538	0.766468								66.8	34.006	34.258	50.9072	51.2844	318																																						100	113.971	132.226	142.977	154.209	164.452	169.371	171.019	181.567	188.032	190.745
NZO/HlLtJ	m	HFD	BXD-011852	45.91	54.57	59.75	63.84	68.18	71.49	72.3	73.49	73.41	73.3	71.32				2969.51	2975.97	2104.96	2135.76	0.70396	0.71254								72.3	40.613	32.788	56.1729	45.3499	494																																						100	118.863	130.146	139.055	148.508	155.718	157.482	160.074	159.9	159.66	155.347
NZO/HlLtJ	m	HFD	BXD-011853	40.47	48.39	53.62	57.87	62.85	65.05	65.72	69.17	69.11	68.43	67.13				2641.32	2148.71	1974.23	1592.99	0.74472	0.737111								69.43	35.749	34.744	51.4893	50.0418	600																																						100	119.57	132.493	142.995	155.3	160.736	162.392	170.917	170.768	169.088	165.876
NZO/HlLtJ	m	HFD	BXD-011856	41.02	48.52	53.91	57.94	62.82	66.79	69.43								2791.58	3241.6	2045.91	2383.02	0.72964	0.731222								65.72	34.149	32.884	51.9614	50.0365																																							100	118.284	131.424	141.248	153.145	162.823	169.259
NZO/HlLtJ	m	HFD	BXD-012759	47.64	55.31	61	63.85	65.66	67.88	70.7																					70.7	39.223	32.391	55.4781	45.8147																																							100	116.1	128.044	134.026	137.825	142.485	148.405
NZO/HlLtJ	m	HFD	BXD-012760	48.76	56.03	60.29	62.96	63.87	66.05	66.8																					66.8	32.259	34.701	48.2919	51.9476																																							100	114.91	123.646	129.122	130.989	135.459	136.998
NZO/HlLtJ	m	HFD	BXD-012761	46.13	53.35	58.97	63.73	64.77	68.53	71.5	68.75	72.22	74.35	76.74	75.45	73.11	76.01	2980.88	3426.4	2084.16	2435.08	0.693	0.708	33.9	34.3	34.2	33.6	32.8	33.1	31.6	71.5	38.296	34.559	53.5608	48.3343	189									1.735			2.65	72.95	0.1237	0.2612	0.2438	0.0134	43	0.6451	3.1736	0.0859	5.8722	4.8354							98.1337	74.1413	0.757444	90.2912	69.2376	0.764725		75.4	100	115.651	127.834	138.153	140.408	148.558	154.997	149.035	156.558	161.175	166.356	163.56	158.487	164.773	9.58739
NZO/HlLtJ	m	HFD	BXD-012762	45.93	51.87	57.59	61.46	63.04	67.2	68.6	65.96	68.11	70.19	73.47				2900.35	3353.09	2057.28	2411.52	0.707483	0.717585	34.6	33.6	33.2	31.8	30.9			68.6	34.279	35.114	49.9694	51.1866	383									1.535																													100	112.933	125.386	133.812	137.252	146.31	149.358	143.61	148.291	152.82	159.961				17.1888
NZO/HlLtJ	m	HFD	BXD-012879	42.1	49.08	54.67	58.26	62.06	64.56	67.2																					67.2	36.631	31.387	54.5104	46.7068																																							100	116.58	129.857	138.385	147.411	153.349	159.62
NZO/HlLtJ	m	HFD	BXD-012880	40.25	47.83	53.87	57.46	61.32	63.69	64.5																					64.5	33.959	31.357	52.6496	48.6155																																							100	118.832	133.839	142.758	152.348	158.236	160.248
PWK/PhJ	f	CD	BXD-010283	14.89	15.24	16.23	15.98	16.51	16.57	16.53	16.61	16.78	17.45	17.26	18.4	17.22	17.93	4121.75	5555.9	3344.61	4956.46	0.811889	0.880415	36.9	35.7	35.4	36.3	36.4	36.5	36.8	17.02	1.561	14.754	9.17156	86.6863	72	204	202	160	108	58	83	66	82	0.325	0.3395	0.3655	2.02	15.98	0.1995	0.1541	0.1206	0.0043	34.2	0.203	0.7253	0.0491	0.077	0.1792	16.73	22.85	24231	3135	110023	20429	118.993	97.3408	0.818028	187.793	172.442	0.918235	720	16.76	100	102.351	108.999	107.32	110.88	111.283	111.014	111.551	112.693	117.193	115.917	123.573	115.648	120.416	0.684156
PWK/PhJ	f	CD	BXD-010284	15.37	16.36	16.5	16.97	17.59	18.26	18.51	17.54	18.41	18.79	20.17	20.57	19.15	20.09	3350.34	5380.01	2541.03	4688.44	0.759778	0.855981	36.6	36.6	35.4	36.7	35.8	37	35.2	18.51	2.801	15.42	15.1324	83.3063	86	259	248	182	125	102	86	83	81	0.5645	0.711	0.3775	3.16	16.83	0.255	0.1595	0.1148	0.0065	31.8	0.2212	0.81	0.056	0.2328	0.3118	19.37	3.34	34289	3072	113704	22829	119.37	98.1345	0.821611	155.304	138.883	0.894059	555	18.36	100	106.441	107.352	110.41	114.444	118.803	120.429	114.118	119.779	122.251	131.23	133.832	124.593	130.709	1.41939
PWK/PhJ	f	CD	BXD-010432	15.01	15.68	16.79	16.66	16.73	17.6	18.19	17.06	17.16	17.98	18.99	19.52	17.76	19	3665.38	5370.97	2761.07	4846.54	0.754231	0.90163	36.5	35.9	36	36.3	36.7	36.6	36.2	18.21	2.744	15.082	15.0686	82.8226	67	235	209	257	126	114	89	76	82	0.366	1.185		2.06	16.13	0.2854	0.2119	0.1125	0.0044	34.5	0.1968	1.093	0.0457	0.1956	0.3139	17.4	1.9	17723	8320	43590	35191	124.688	100.061	0.801056	193.9	178.5	0.920436	665	15.32	100	104.464	111.859	110.993	111.459	117.255	121.186	113.658	114.324	119.787	126.516	130.047	118.321	126.582	0.71696
PWK/PhJ	f	CD	BXD-010433	13.92	14.73	15.21	15.46	15.57	15.66	16.41	15.89	16.31	16.52	16.8	17.45	16.07	16.71	4140.88	5842.3	3198.9	4684.41	0.772	0.795796	35.7	36	35.5	35.8	36.1	36	35.7	16.72	2.659	13.748	15.9031	82.2249	67	197	202	131	117	83	94	89	87	0.231	0.429	0.3805	1.85	14.44	0.1309	0.11	0.0976	0.005	30.3	0.1831	0.6735	0.0344	0.1144	0.1844	15.59	2.07	18064	3154	44231	17909	108.827	85.8974	0.788528	169.497	147.508	0.86908	582	17.28	100	105.819	109.267	111.063	111.853	112.5	117.888	114.152	117.17	118.678	120.69	125.359	115.445	120.043	0.452508
PWK/PhJ	f	CD	BXD-010434	19.5	19.76	20.39	20.34	19.72	20.77	20.91	19.34	19.72	19.83	19.82	20.7	20.48	20.42	3974.45	5223.64	3256.84	4576.01	0.819308	0.883056	35.5	35.2	35.8	35.7	35.8	36.1	35.6	19.66	5.024	14.354	25.5544	73.0112	69	166	223	153	117	109	77	86	82	0.237	0.445		2.11	18.25	0.1915	0.1455	0.1176	0.0065	27.4	0.2329	1.2404	0.0498	0.4578	0.5973	21.19	5.53	20480	2100	88391	20842	117.409	94.7591	0.806861	152.105	138.665	0.911103	512	20.85	100	101.333	104.564	104.308	101.128	106.513	107.231	99.1795	101.128	101.692	101.641	106.154	105.026	104.718	0.47812
PWK/PhJ	f	HFD	BXD-010120	14.48	16.49	18.12	20.15	22.46	23.36	24.81	23.98	25.46	24.54	24.77	24.82	25.06	27.34	5637.69	6852.03	4251.61	5271.28	0.753042	0.767764	36	36.5	36.6	36.1	36.5	36.2	35.3	24.85	8.073	16.661	32.4869	67.0463	141	295	243	222	116	93	113	100	91	2.3875	4.0245	1.609	1.69	25.33	0.144	0.1717	0.1408	0.0087	32.3	0.2699	1.2418	0.1089	0.9213	1.153	22.01	3.08	37201	6576	21938	2413	173.631	148.853	0.855694	135.059	112.092	0.8288	324	23.96	100	113.881	125.138	139.157	155.11	161.326	171.34	165.608	175.829	169.475	171.064	171.409	173.066	188.812	9.84241
PWK/PhJ	f	HFD	BXD-010121	14.97	15.94	18.32	18.54	19.59	20.57	21.44	20.38	21.28	20.71	20.88	22.01	21.58	24.63	4772.87	6208.16	3616.27	4766.52	0.75575	0.765582	36.9	36.6	36.6	36.3	36.2	35.7	36.2	21.1	5.576	15.331	26.4265	72.6588	147	326	221	234	169	151	134	127	121	2.0125	1.8585	0.698	1.81	22.19	0.1152	0.1644	0.1335	0.0071	31.4	0.238	0.9494	0.0938	0.789	0.9317	22.91	2.74	31363	17833	23791	1864	112.296	84.6405	0.753917	124.957	109.628	0.876655	290	19.86	100	106.48	122.378	123.848	130.862	137.408	143.22	136.139	142.151	138.343	139.479	147.027	144.155	164.529	8.64953
PWK/PhJ	f	HFD	BXD-010122	14.52	14.83	15.13	16.37	18.1	18.86	20.19	20.74	20.85	21.71	23.22	22.91	23.75	25.88	5574.53	7645.34	4198.79	5917.38	0.75275	0.772109	36	35.9	36	36.1	36.1	34.8	36	21.05	6.144	14.614	29.1876	69.4252	148	293	281	225	167	146	119	115	108	1.9865	2.212	2.496	2.22	24.05	0.1045	0.1623	0.1303	0.0061	30.6	0.2663	1.1802	0.2012	1.0515	1.0918	27.02	2.48	37750	6874	15129	620	146.229	123.198	0.841139	134.264	106.204	0.79078	375	22.6	100	102.135	104.201	112.741	124.656	129.89	139.05	142.837	143.595	149.518	159.917	157.782	163.567	178.237	8.59586
PWK/PhJ	f	HFD	BXD-010125	15.12	17.57	18.37	19.73	21.75	22.79	24.09	23.05	25.71	27.4	27.41	27.02	27.14	29.52	4831.15	6518.09	3609.57	5059.15	0.746958	0.774073	36.2	36.2	35.4	36.4	35.6	35.8	36.1	24.2	7.501	16.505	30.9959	68.2025	136	433	292	220	178	126	133	107	116	2.1	3.1535	1.155	2.11	22.71	0.1289	0.1701	0.1259	0.0048	34.2	0.2687	0.9285	0.1061	0.7288	1.0414	28.15	7	48488	10309	17324	1677	124.661	97.1081	0.778111	144.312	127.312	0.882463	420	23.93	100	116.204	121.495	130.489	143.849	150.728	159.325	152.447	170.04	181.217	181.283	178.704	179.497	195.238	8.35021
PWK/PhJ	f	HFD	BXD-010126	17.11	19.89	20.56	22.15	23.26	24.98	26.55	26.17	27.62	25.45	29.53	28.15	24.27	24.94	6013.57	7194.34	4505.19	5538.31	0.74875	0.766836	36.4	35.8	35.6	35.8	36.2	35.9	36.1	26.86	9.963	16.705	37.0923	62.1929	144	332	329	299	271	183	118	114	123	2.7095	3.9395	2.284	2.09	27.1	0.1511	0.1781	0.1402	0.0069	36.7	0.2699	1.187	0.1021	1.1116	1.5991							116.879	88.5073	0.757806	141.261	125.554	0.888433	328	26.25	100	116.248	120.164	129.456	135.944	145.996	155.172	152.951	161.426	148.743	172.589	164.524	141.847	145.763	11.4075
PWK/PhJ	m	CD	BXD-011025	20.03	20.36	21.76	22.7	23.46	25.03	25.91	22.65	24.79	24.57	23.32	24.28	22.6	24.36	3724.67	4763.19	2712.95	3617.14	0.727824	0.759172	36.8	36.9	36.4	36.1	35.7	35.9	35.5	24.88	7.243	17.555	29.1117	70.5587	96	300	302	264	206	139	135	120	117	0.1885	1.1275	0.675	2.42	21.61	0.2154	0.1909	0.1375	0.0064	32.8	0.2827	0.9555	0.0572	0.9419	0.6457	24.28	3.08	28798	7394	58873	17830	104.302	88.4091	0.847944	143.662	118.007	0.821115	395.1	22.03	100	101.648	108.637	113.33	117.124	124.963	129.356	113.08	123.764	122.666	116.425	121.218	112.831	121.618	0.52908
PWK/PhJ	m	CD	BXD-011028	20.88	21.35	22.6	23.45	24	25.06	25.86	24.35	25.44	25.49	27.08	27.01	25.21	26.37	3466.27	3938.26	2531.12	2958.62	0.730059	0.750609	36.5	36.8	36.4	36	36.3	35.9	36.4	25.86	7.039	18.613	27.2196	71.976	103	361	269	270	230	148	127	126	115	0.264	0.983	0.458	2.18	23.83	0.33463	0.219	0.1513	0.0058		0.2881	0.9824	0.05	1.2402	0.9384	27.01	2.59	23820	3261	65532	17788	93.7169	74.3061	0.791722	136.939	117.31	0.856286	340.8	24.57	100	102.251	108.238	112.308	114.943	120.019	123.851	116.619	121.839	122.079	129.693	129.358	120.738	126.293	0.795024
PWK/PhJ	m	CD	BXD-011029	20.78	22.08	24.04	25.99	26.5	27.16	27.79	26.64	28.3	27.48	29.49	28.35	26.54	28.25	3795.31	4629.54	2780.9	3702.25	0.732353	0.794969	36.6	36.4	36.4	36.1	36.1	36.1	36.3	27.68	9.179	18.281	33.1611	66.0441	95	377	249	211	175	131	121	113	111	0.592	3.292		4.86	22.65	0.2586	0.1915	0.1442	0.0075	33	0.2906	1.4019	0.0699	1.139	1.0199	28.35	2.91	19644	2415	71806	20404	104.956	88.7497	0.844444	160.079	152.363	0.950714	412	26.12	100	106.256	115.688	125.072	127.526	130.703	133.734	128.2	136.189	132.243	141.915	136.429	127.719	135.948	1.64431
PWK/PhJ	m	CD	BXD-011052	22.32	22.17	21.65	23.65	23.57	24.72	25.79	24.31	26.13	24.21	26.11	26.7	25.43	26.53	3503.47	4641.71	2552.01	3640.23	0.728	0.781359	36.6	36.2	36	35.9	35.5	35.7	35.8	24.83	6.031	18.902	24.2892	76.1257	85	283	300	237	191	137	121	105	103	0.5805	1.445		2.88	23.46	0.2363	0.2112	0.1453	0.0102	36.1	0.307	1.0238	0.0518	1.025	0.8007	26.7	1.51	18558	1793	32036	25963	72.9573	58.5853	0.802639	151.997	142.736	0.938556	538	24.23	100	99.328	96.9982	105.959	105.6	110.753	115.547	108.916	117.07	108.468	116.98	119.624	113.934	118.862	1.44265
PWK/PhJ	m	CD	BXD-011057	21.3	21.03	22.9	21.93	23.05	24.12	24.51	23.49	26.28	24.02	26.86	24.79	23.77	25.68	3447.13	4832.42	2502.3	3646.03	0.724235	0.751656	35.5	36	35.2	35	34.5	35	35	24.83	7.35	17.422	29.6013	70.1651	84	316	285	311	194	107	96	100	98	0.779	1.236	0.595		24.96	0.203	0.1428	0.1405	0.0073	32.8	0.2885	0.976	0.0536	1.3167	1.0657	24.79	3.94	13693	1143	52840	10515	108.029	85.905	0.795833	137.63	125.495	0.9099	329	23.32	100	98.7324	107.512	102.958	108.216	113.239	115.07	110.282	123.38	112.77	126.103	116.385	111.596	120.563	1.91318
PWK/PhJ	m	HFD	BXD-010968	17.79	20.17	21.63	23.13	25.97	27.87	28.17	29.06	24.87	25.36	26.79	25.45	21.57	22.51	4080.78	5528.24	2983.24	4042.25	0.728885	0.730038	36.6	35.2	34.9	35.1	34.9	35.2	34.9	29.06	11.543	17.244	39.7213	59.3393	106	296	217	211	148	95	109	113	111	0.989	2.8965	1.992	1.27	20.45	0.0914	0.1794	0.127	0.0049	29.2	0.2759	0.758	0.0336	1.1213	0.8419	25.45	0.55	18422	35013	36444	50589	141.111	104.904	0.742833	209.036	162.292	0.776765	808	22.72	100	113.378	121.585	130.017	145.981	156.661	158.347	163.35	139.798	142.552	150.59	143.058	121.248	126.532	3.06508
PWK/PhJ	m	HFD	BXD-010969	17.53	21.14	21.71	22.52	25.37	26.21	27.72	29.5	28.22	27.44	29.59	31.51	28.89	30.44	5016.62	6397.3	3677.39	4781.52	0.732731	0.747569	36.4	35.7	36	35.5	35	35.4	34.9	29.5	11.772	17.911	39.9051	60.7153	112	321	239	209	169	96	89	108	96	1.4485	3.7795	2.371	2.17	28.16	0.0738	0.1611	0.088	0.0071	31.8	0.3137	0.1405	0.0512	1.9674	2.0218	31.51	10.39	14412	1372	44766	11226	122.682	96.7625	0.788083	158.966	135.621	0.851704	308	28.81	100	120.593	123.845	128.465	144.723	149.515	158.129	168.283	160.981	156.532	168.796	179.749	164.803	173.645	4.74325
PWK/PhJ	m	HFD	BXD-010975	17.87	19.91	20.82	21.09	23.53	25.93	27.62	28.94	28.32	28.19	29.71	31.87	28.51	29.11	4655.52	5967.1	3430.26	4555.68	0.737231	0.763235	36.5	36.1	35.5	35.5	34.7	35	34.6	28.94	11.494	17.041	39.7167	58.8839	98	302	273	248	204	129	123	121	129	1.054	4.967	0.7225	2.01	26.22	0.0891	0.1524	0.1352	0.0074	31.2	0.2944	0.8344	0.0554	1.4816	1.8357	31.87	11.62	28482	4474	36578	7451	117.758	90.1579	0.765778	171.307	150.118	0.87584	620	29.56	100	111.416	116.508	118.019	131.673	145.104	154.561	161.947	158.478	157.75	166.256	178.344	159.541	162.899	3.01999
PWK/PhJ	m	HFD	BXD-010976	18.19	22.81	25.03	26.28	26.23	28.98	32.09	33.25	30.94	30.63	32.47	34.24	31.58	33.56	5182.92	6486.68	3689.68	4689.75	0.711538	0.721706	36.7	36	35.6	35.6	35.3	35.2	34.8	33.25	15.05	18.159	45.2632	54.6135	101	294	211	242	194	139	128	112	124	1.6565	7.2685	1.698	1.69	30.61	0.1162	0.1498	0.1513	0.0073	32.1	0.3418	1.1393	0.0544	2.3344	2.1016	34.24	7.58	11708	509	54061	14131	139.094	111.999	0.804167	162.818	146.232	0.8966	552	30.91	100	125.399	137.603	144.475	144.2	159.318	176.416	182.793	170.093	168.389	178.505	188.235	173.612	184.497	4.89161
PWK/PhJ	m	HFD	BXD-010977	14.98	17.32	18.14	18.19	19.64	22.36	23.81	25.63	22.74	21.5	23.22	26.04	23.64	24.89	5398.54	6728.7	3905.02	4894.47	0.723731	0.72851	36.2	36.2	36.2	35.4	34.9	35	34.3	25.63	9.789	15.636	38.1935	61.0066	79	245	228	179	131	125	109	93	102	0.981	2.509	1.4645	2.38	22.5	0.109	0.1271	0.1195	0.0064	29.1	0.2816	0.7207	0.0406	1.2432	1.2961	26.04	0.49	12706	611	26768	12372	117.876	90.8858	0.771111	155.509	141.082	0.906	469.7	23.28	100	115.621	121.095	121.429	131.108	149.266	158.945	171.095	151.802	143.525	155.007	173.832	157.81	166.155	2.26587
WSB/EiJ	f	CD	BXD-011371	10.98	10.79	10.68	10.88	10.48	11.34	11.31	11.59	11.54	11.38	11.48	10.97	12.01	12.07	4575.18	6751.06	3454.07	6157.28	0.754	0.919895	34.9	36.1	35.9	35.8	35.6	35.2	35.2	11.31	1.562	9.578	13.8108	84.6861	93	333	209	221	186	182	145	118	65	0.0855	0.327	0.184	0.93	10	0.0552	0.1354	0.0689	0.0068		0.1627	0.3821	0.0121	0.0283	0.0416	10.97	2.725	8281	1708	42646	6861	202.119	169.402	0.836056	189.689	161.924	0.85374		11.2	100	98.2696	97.2678	99.0893	95.4463	103.279	103.005	105.556	105.1	103.643	104.554	99.9089	109.381	109.927	0.232481
WSB/EiJ	f	CD	BXD-011372	11.7	11.79	11.64	11.64	11.36	12.65	12.17	11.84	11.94	12.98	12.6	12.3	12.59	12.9	4912.02	6162.91	4478.73	5452.14	0.915043	0.894474	35.4	35.2	33.5	34.4	34.3	35.3	34.9	12.17	0.958	10.086	7.87182	82.8759	110	269	185	219	182	150	147	114	95	0.117	0.4485	0.223	1.5	10.33	0.0804	0.1094	0.069	0.004	22.6	0.1739	0.2662	0.0107	0.014	0.0364	12.3	2.92	13859	465	58313	5818	69.8965	52.3319	0.7465	175.962	139.964	0.79488	633	12.25	100	100.769	99.4872	99.4872	97.094	108.12	104.017	101.197	102.051	110.94	107.692	105.128	107.607	110.256	0.376286
WSB/EiJ	f	CD	BXD-011373	11.19	11.08	10.88	11	10.89	11.96	11.38	11.47	11.82	12.63	12.53	11.95	12.82	13.68	3108.64	5746.6	2409.65	5602.37	0.773826	0.97507	35.5	35.7	35.8	34.3	34.4	34.3	34.8	11.38	1.39	10.64	12.2144	93.4974	112	277	181	203	180	169	142	125	103	0.1205	0.577	0.1125	1.25	11.69	0.056	0.1207	0.0781	0.0032	22.6	0.1732	0.6205	0.0157	0.0295	0.0523	11.95	3.035	12733	958	39081	5294	132.229	96.7616	0.732444	164.584	131.72	0.800235	564	11.96	100	99.017	97.2297	98.3021	97.319	106.881	101.698	102.502	105.63	112.869	111.975	106.792	114.567	122.252	0.394588
WSB/EiJ	f	CD	BXD-011374	10.37	10.05	10.42	10.61	10.39	11.32	10.62	11.62	11.77	12.18	12.59				3418.2	6522.97	2961.66	6057.06	0.867304	0.932754	37.9							10.62	1.108	9.602	10.4331	90.4143	111	285	143	139	149	146	118	92	86	0.19	0.4085	0.191															11763	2606	39914	9795									100	96.9142	100.482	102.314	100.193	109.161	102.411	112.054	113.5	117.454	121.408				0.616617
WSB/EiJ	f	CD	BXD-011375	10.46	10.43	10.64	10.73	10.5	11.73	11.09	11.38	11.62	12.83	12.87	12.4	12.1	12.35	3992.87	6820.56	3304.21	6167.17	0.828783	0.915386	37.7	36.6	35.8	34.8	34.3	32.2	35.2	11.09	0.72	9.668	6.49234	87.1776	98	272	158	171	189	162	109	104	107	0.123	0.29	0.155	1.57	9.9	0.0547	0.1272	0.0632	0.0036	20.9	0.1583	0.3722	0.011	0.0265	0.0493	12.4	2.955	31843	940	67545	6155	151.987	118.425	0.77825	186.07	156.506	0.84149	697	12.4	100	99.7132	101.721	102.581	100.382	112.141	106.023	108.795	111.09	122.658	123.04	118.547	115.679	118.069	0.352428
WSB/EiJ	f	HFD	BXD-010940	10.58	13.01	13.49	13.01	13.25	13.07	11.84	12.45	11.75	11.88	12.42	13.05	12.91	14.16	4857.9	6516.46	3551.33	5020.68	0.728731	0.775098	38.7	36.8	37.3	37.3	36	35.7	36	12.45	1.724	10.364	13.8474	83.245	123	312	236	205	230	151	128	89	92	0.234	0.718	0.414	1.54	12.66	0.0929	0.178	0.084	0.0048	24.2	0.1953		0.0137	0.056	0.0592	13.05	5.92	24594	2564	47370	9441	190.456	153.947	0.805139	202.02	160.186	0.7924	1460	13.73	100	122.968	127.505	122.968	125.236	123.535	111.909	117.675	111.059	112.287	117.391	123.346	122.023	133.837	0.841512
WSB/EiJ	f	HFD	BXD-010941	10.93	13.59	13.81	13.23	13.66	13.74	13.34	13.23	13.11	13.06	13.3	13.61	13.82	14.48	4249.87	5069.43	3063.99	3762.48	0.721538	0.744471	39	36.8	36.5	36.3	35.9	37.4	37.8	13.23	1.151	11.934	8.69992	90.2041	128	300	241	188	162	112	85	93	93	0.155	0.535	0.188	1.59	12.46	0.109	0.1731	0.0797	0.009	24.6	0.1879	0.3018	0.0152	0.0207	0.0354	13.61	3.35	111221	25725	154043	34337	98.0669	74.9852	0.76525	197.751	160.358	0.81078	1310	13.51	100	124.337	126.349	121.043	124.977	125.709	122.049	121.043	119.945	119.488	121.683	124.52	126.441	132.479	0.580071
WSB/EiJ	f	HFD	BXD-010942	10.63	12.28	13.24	12.61	12.89	13.49	13.09	13.37	12.82	13.91	13.57	13.74	13.69	14.67	5111.1	7468.15	3864.74	5878.86	0.757462	0.785039	39	37.6	37.5	37.4	36.8	37.2	37.4	13.37	1.221	12.05	9.13239	90.1272	122	275	250	139	126	71	31	25		0.1035	0.5685	0.2155	3.45	12.22	0.0746	0.1627	0.0905	0.007	23.3	0.1907	0.3185	0.0166	0.0233	0.0357	13.74	2.32	28359	4831	153011	44044	155.604	118.236	0.755181	178.695	139.744	0.782483	1574	13.04	100	115.522	124.553	118.627	121.261	126.905	123.142	125.776	120.602	130.856	127.658	129.257	128.786	138.006	0.369181
WSB/EiJ	f	HFD	BXD-010944	9.64	11.45	12.35	12.43	13	13.73	12.9	14.08	13.26	13.69	14.26	14.3	14.01	15.1	6337.54	6944.24	4718.61	5244.63	0.743538	0.753549	38.8	37.6	37.5	36.8	36	35.8	36.1	14.08	2.931	10.894	20.8168	77.3722	159	319	339	338	315	232	174	139	120	0.904	1.2275	1.1075	0.05	13.42	0.0548	0.1966	0.0881	0.0063	22.4	0.1884	0.4246	0.0229	0.0851	0.1184	14.3	9.69	34353	3794	37368	5762	144.347	108.235	0.749528	206.546	174.508	0.84498	1168	13.7	100	118.776	128.112	128.942	134.855	142.427	133.817	146.058	137.552	142.012	147.925	148.34	145.332	156.639	4.20247
WSB/EiJ	f	HFD	BXD-010945	10.05	12.66	13.37	12.96	13.79	14.61	13.47	14.24	13.72	14.3	15.05	16.3			5825.2	7907.51	4219.39	5927.13	0.7226	0.746115	38.5	38.1	37.6	37.7	36.2	36.6	36.3	14.24	2.904	11.107	20.3933	77.9986	101	379	294	198	201	157	131	90	96	0.393	0.663	0.583													16.3	4.67	26523	2111	56497	8511	137.946	110.005	0.785911	203.751	169.718	0.83225	1350	15.4	100	125.97	133.035	128.955	137.214	145.373	134.03	141.692	136.517	142.289	149.751	162.189			1.16052
WSB/EiJ	m	CD	BXD-010947	12.87	12.73	13.6	13.53	14.3	14.97	14.48	15.1	15.27	15.81	15.92	16.36	15.34	16.88	3102.7	4757.68	2308.88	4229.93	0.73596	0.887615	38.2	36.3	36.4	35.3	35.7	35.9	35.4	15.1	1.362	13.393	9.01987	88.6954	110	296	263	172	160	126	106	91	101	0.1335	0.7565	0.16	2.59	13.51	0.1169	0.1832	0.0991	0.0048	24.8	0.2488	0.5317	0.0381	0.038	0.064	16.36	2.75	10364	770	30987	6091	96.7472	76.0902	0.786056	141.571	123.396	0.869897	460	15.73	100	98.9122	105.672	105.128	111.111	116.317	112.51	117.327	118.648	122.844	123.699	127.117	119.192	131.158	0.429352
WSB/EiJ	m	CD	BXD-010948	12.75	11.95	13.38	13.22	13.52	14.26	13.89	14.5	14.76	14.98	14.73	15.48	15.42	16.38	3471.42	4546.78	2804.48	4158.96	0.80692	0.912212	38.3	37.6	37.3	36.3	36	36	36.3	14.5	1.559	12.519	10.7517	86.3379	94	429	321	328	258	200	165	185	137	0.1295	0.593	0.2045	1.52	14.08	0.1712	0.2185	0.0849	0.0039	24.5	0.2533	0.5124	0.0164	0.0656	0.0643	15.48	3.33	7192	579	59325	8425	114.485	89.9994	0.785528	174.81	153.449	0.877843	745	15.01	100	93.7255	104.941	103.686	106.039	111.843	108.941	113.725	115.765	117.49	115.529	121.412	120.941	128.471	0.355907
WSB/EiJ	m	CD	BXD-010949	11.99	12.53	12.45	12.84	13.22	14.08	13.8	14.27	14.5	14.96	14.62	15.28	15.47	16.58	3499.22	4512.58	2641.65	4071.9	0.75756	0.905019	38.3	37.6	37.3	36.3	35.7	35.4	36.2	14.27	1.471	12.56	10.3083	88.0168	101	394	479	392	456	247	126	119	91	0.18	0.318	0.169	1.88	14.04	0.1313	0.2381	0.0959	0.0036		0.2523	0.7317	0.0143	0.077	0.0835	15.28	3.12	9749	551	42603	7990	108.455	81.7189	0.753	165.343	141.668	0.855714	635	14.75	100	104.504	103.837	107.089	110.259	117.431	115.096	119.016	120.934	124.771	121.935	127.44	129.024	138.282	0.531536
WSB/EiJ	m	CD	BXD-010950	13.79	14.18	14.61	14.15	15.29	15.24	15.42	15.64	15.19	15.9	15.35	15.88	16.14	16.99	3014.42	4614.87	2303.77	4169.57	0.76116	0.898846	38.3	37.7	37.4	37	36	35.6	36.5	15.64	2.151	13.279	13.7532	84.9041	105	251	349	300	239	235	139	95	99	0.233	0.3815	0.1135	0.03	13.65	0.0603	0.1951	0.1438	0.0093	22.6	0.2004	0.3718	0.0124	0.0309	0.0332	15.88	2.69	12782	321	46580	8459	133.225	102.866	0.772722	215.323	189.612	0.880389	1137	15.45	100	102.828	105.946	102.611	110.877	110.515	111.82	113.416	110.152	115.301	111.313	115.156	117.041	123.205	0.715294
WSB/EiJ	m	CD	BXD-010951	11.39	11.67	11.87	11.86	12.82	12.79	13.35	13.46	13.14	13.32	13.81	13.7	13.33	14.58	3845.24	5789.21	2838.59	4834.66	0.73896	0.839692	37.1	36.1	35.2	35.6	35.2	32		13.46	1.77	11.711	13.1501	87.0059	84	394	419	422	307	167	113	93	124				3.7	12.05	0.0698	0.1512	0.0703	0.0048	18.9	0.1649	0.48	0.0146	0.0682	0.0829	13.7	2.54	6195	193	26362	2930	112.461	93.9913	0.835611	148.694	135.917	0.914038	620	13.28	100	102.458	104.214	104.126	112.555	112.291	117.208	118.174	115.364	116.945	121.247	120.281	117.032	128.007
WSB/EiJ	m	HFD	BXD-012009	13.08	13.96	14.6	14.96	15.53	15.92	16.17	15.93	16.06	17.26	17.4	17.1	17	16.88	4220.28	5548.51	3112.09	4261.28	0.736923	0.768442	37.7	35.2	36.7	36.5	36.4	36.2	36.7	16.17	1.845	14.191	11.41	87.7613	118	281	174	283	298	246	177	154	94	0.272	0.965	0.4845	1.65	14.84	0.1103	0.2159	0.0887	0.0039	21.7	0.2622	0.6023	0.0173	0.0709	0.0763	17.1	2.4	44966	5806	108169	15181	102.79	77.0308	0.749528	166.419	134.904	0.810057	932	16.5	100	106.728	111.621	114.373	118.731	121.713	123.624	121.789	122.783	131.957	133.028	130.734	129.969	129.052	0.938404
WSB/EiJ	m	HFD	BXD-012010	12.42	13.26	13.93	14.07	14.26	14.78	15.01	15.12	15.29	15.73	15.8	16.35	16.4	16.55	5062.7	6879.13	3844.6	5337.54	0.758115	0.774481	37.6	36.8	36.7	35.7	37.3	36.8	37.1	15.01	2.172	12.753	14.4704	84.9634	110	349	301	346	372	295	194	148	138	0.1385	1.1355	0.563	1.39	15.08	0.0178	0.1978	0.0967	0.0066	22.6	0.283	0.6213	0.018	0.109	0.1008	16.35	8.4	14341	1439	36483	5741	112.588	88.0214	0.782639	178.522	152.971	0.856448	905	15.6	100	106.763	112.158	113.285	114.815	119.002	120.853	121.739	123.108	126.651	127.214	131.643	132.045	133.253	0.445432
WSB/EiJ	m	HFD	BXD-012011	13.16	14.29	15.21	15.72	15.9	16.46	16.63	16.78	16.85	17.15	17.25	17.99	18.1	17.92	4535.7	6518.1	3380.3	5057.37	0.744538	0.774096	37.3	36.7	36.7	35.8	35.9	37.1	37.1	16.63	1.811	14.815	10.89	89.086	173	339	409	497	409	261	192	149	172	0.1785	0.5875	0.716	1.76	15.66	0.0758	0.2349	0.1011	0.0048	21.4	0.3022	0.5023	0.0171	0.0855	0.0868	17.99	2.2	9090	1029	41850	5007	117.638	88.8753	0.7555	166.483	137.681	0.826143		17.1	100	108.587	115.578	119.453	120.821	125.076	126.368	127.508	128.04	130.319	131.079	136.702	137.538	136.17	0.902866
WSB/EiJ	m	HFD	BXD-012013	14.35	14.87	15.71	16.01	16.25	16.91	17.23	17.18	17.97	18.29	19.3	19.7	18.8	18.68	4244.45	6574.88	3092.49	5081.21	0.726808	0.773385	36.6	36.4	37.4	35.8	37.8	37.7	37.2	17.23	2.32	15.038	13.4649	87.278	132	314	335	414	461	490	341	292	205	0.176	0.918	0.631	1.72	17.24	0.1038	0.2343	0.1031	0.0045	24.1	0.367	0.2412	0.0243	0.1201	0.1528	19.68	13.9	11637	1034	51155	11351									100	103.624	109.477	111.568	113.24	117.84	120.07	119.721	125.226	127.456	134.495	137.282	131.01	130.174	0.679244
WSB/EiJ	m	HFD	BXD-012014	12.64	13.27	13.75	13.72	14.26	14.62	15.06	15.2	16.14	15.65	16.44	16.3	16.7	16.92	5082.67	6625.97	3955.56	5180.2	0.775308	0.782827	35.7	36.1	37.2	36	36.3	36.3	37.2	15.06	1.534	13.246	10.1859	87.9548	124	331	380	465	466	440	382	278	179	0.2075		0.59	1.47	15.37	0.0869	0.2014	0.089	0.0047	19.8	0.2996	0.4638	0.0193	0.0746	0.1237	16.33	2.7	16533	641	44625	5756	120.011	91.5513	0.762667	150.842	126.377	0.837695	778	16.3	100	104.984	108.782	108.544	112.816	115.665	119.146	120.253	127.69	123.813	130.063	128.956	132.12	133.861	0.752279

### Sheet: Mitochondrial activity
Eartag	Diet	Sex	Strain	Protein amount	Mitochondrial complex	Activity value	Normalized by
BXD-012761	HFD	m	NZO_HlLtJ	3908.31	CS	225.28	Citrate synthase
BXD-012804	HFD	f	NOD_ShiLtJ	4210.4	CS	286.176	Citrate synthase
BXD-012922	HFD	f	NOD_ShiLtJ	4312.12	CS	274.514	Citrate synthase
BXD-012923	HFD	f	NOD_ShiLtJ	3800.41	CS	309.769	Citrate synthase
BXD-012802	HFD	f	NOD_ShiLtJ	4299.79	CS	275.142	Citrate synthase
BXD-012803	HFD	f	NOD_ShiLtJ	5039.61	CS	314.041	Citrate synthase
BXD-012801	HFD	f	NOD_ShiLtJ	3603.13	CS	297.441	Citrate synthase
BXD-012212	CD	m	NZO_HlLtJ	2283.78	CS	304.324	Citrate synthase
BXD-012203	HFD	f	NZO_HlLtJ	2912.63	CS	354.119	Citrate synthase
BXD-012201	HFD	f	NZO_HlLtJ	3014.36	CS	322.454	Citrate synthase
BXD-012202	HFD	f	NZO_HlLtJ	3285.62	CS	309.241	Citrate synthase
BXD-012210	CD	m	NZO_HlLtJ	2524.22	CS	283.319	Citrate synthase
BXD-012211	CD	m	NZO_HlLtJ	4666.62	CS	206.822	Citrate synthase
BXD-012156	CD	m	NZO_HlLtJ	3236.3	CS	317.647	Citrate synthase
BXD-012157	CD	m	NZO_HlLtJ	2897.22	CS	340.206	Citrate synthase
BXD-012158	HFD	f	NZO_HlLtJ	1642.61	CS	377.581	Citrate synthase
BXD-012159	HFD	f	NZO_HlLtJ	2666.02	CS	317.442	Citrate synthase
BXD-012054	CD	f	NZO_HlLtJ	2373.18	CS	339.344	Citrate synthase
BXD-012050	CD	f	NZO_HlLtJ	2527.31	CS	348.92	Citrate synthase
BXD-012051	CD	f	NZO_HlLtJ	3535.31	CS	303.629	Citrate synthase
BXD-012052	CD	f	NZO_HlLtJ	4108.67	CS	301.075	Citrate synthase
BXD-012053	CD	f	NZO_HlLtJ	4543.32	CS	294.297	Citrate synthase
BXD-012091	HFD	m	CAST_EiJ	3532.23	CS	225.286	Citrate synthase
BXD-012044	HFD	m	CAST_EiJ	4077.85	CS	219.263	Citrate synthase
BXD-012090	HFD	m	CAST_EiJ	3775.75	CS	226.495	Citrate synthase
BXD-012010	HFD	m	WSB_EiJ	2653.69	CS	329.084	Citrate synthase
BXD-012011	HFD	m	WSB_EiJ	3788.08	CS	326.645	Citrate synthase
BXD-012013	HFD	m	WSB_EiJ	2357.77	CS	383.136	Citrate synthase
BXD-012014	HFD	m	WSB_EiJ	3415.09	CS	338.619	Citrate synthase
BXD-012009	HFD	m	WSB_EiJ	2376.26	CS	347.528	Citrate synthase
BXD-011960	CD	m	CAST_EiJ	3245.55	CS	268.757	Citrate synthase
BXD-011923	CD	m	CAST_EiJ	1744.33	CS	266.671	Citrate synthase
BXD-011924	CD	m	CAST_EiJ	4561.81	CS	235.007	Citrate synthase
BXD-011971	CD	f	DBA_2J	3492.16	CS	279.02	Citrate synthase
BXD-011972	CD	f	DBA_2J	2872.56	CS	315.306	Citrate synthase
BXD-011980	CD	f	DBA_2J	2906.47	CS	314.565	Citrate synthase
BXD-011981	CD	f	DBA_2J	2813.99	CS	291.162	Citrate synthase
BXD-011970	CD	f	DBA_2J	1778.24	CS	298.845	Citrate synthase
BXD-011869	CD	m	DBA_2J	2832.48	CS	283.835	Citrate synthase
BXD-011867	CD	m	DBA_2J	2588.96	CS	290.086	Citrate synthase
BXD-011865	CD	m	DBA_2J	2582.79	CS	298.581	Citrate synthase
BXD-011868	CD	m	DBA_2J	2656.78	CS	298.622	Citrate synthase
BXD-011864	CD	m	DBA_2J	4182.66	CS	280.807	Citrate synthase
BXD-011720	CD	m	NOD_ShiLtJ	3260.96	CS	364.783	Citrate synthase
BXD-011716	CD	m	NOD_ShiLtJ	3701.77	CS	347.731	Citrate synthase
BXD-011717	CD	m	NOD_ShiLtJ	3541.48	CS	343.026	Citrate synthase
BXD-011718	CD	m	NOD_ShiLtJ	4487.83	CS	354.251	Citrate synthase
BXD-011719	CD	m	NOD_ShiLtJ	2370.1	CS	408.665	Citrate synthase
BXD-011750	HFD	f	129S1_SvImJ	2647.53	CS	268.318	Citrate synthase
BXD-011747	HFD	f	129S1_SvImJ	4111.76	CS	246.859	Citrate synthase
BXD-011748	HFD	f	129S1_SvImJ	2490.32	CS	259.611	Citrate synthase
BXD-011746	HFD	f	129S1_SvImJ	2582.79	CS	311.672	Citrate synthase
BXD-011752	HFD	f	DBA_2J	1935.45	CS	376.212	Citrate synthase
BXD-011753	HFD	f	DBA_2J	2857.14	CS	332.786	Citrate synthase
BXD-011754	HFD	f	DBA_2J	5437.27	CS	306.023	Citrate synthase
BXD-011755	HFD	f	DBA_2J	3057.51	CS	322.594	Citrate synthase
BXD-011751	HFD	f	DBA_2J	5483.51	CS	266.82	Citrate synthase
BXD-011373	CD	f	WSB_EiJ	2206.72	CS	288.023	Citrate synthase
BXD-011375	CD	f	WSB_EiJ	3643.2	CS	260.421	Citrate synthase
BXD-011371	CD	f	WSB_EiJ	2592.04	CS	279.464	Citrate synthase
BXD-011372	CD	f	WSB_EiJ	3217.81	CS	316.501	Citrate synthase
BXD-011434	HFD	m	NOD_ShiLtJ	3100.67	CS	320.417	Citrate synthase
BXD-011441	CD	f	NOD_ShiLtJ	4136.42	CS	171.077	Citrate synthase
BXD-011426	HFD	m	NOD_ShiLtJ	2000.19	CS	371.89	Citrate synthase
BXD-011430	CD	f	NOD_ShiLtJ	2521.14	CS	282.988	Citrate synthase
BXD-011431	CD	f	NOD_ShiLtJ	4984.13	CS	271.078	Citrate synthase
BXD-011432	CD	f	NOD_ShiLtJ	4780.68	CS	271.97	Citrate synthase
BXD-011433	HFD	m	NOD_ShiLtJ	3242.47	CS	323.89	Citrate synthase
BXD-011424	HFD	m	NOD_ShiLtJ	4885.48	CS	322.201	Citrate synthase
BXD-011425	HFD	m	NOD_ShiLtJ	2847.9	CS	333.986	Citrate synthase
BXD-011220	HFD	m	DBA_2J	4802.25	CS	233.766	Citrate synthase
LIM-J17735	CD	f	C57BL_6J	4725.19	CS	225.581	Citrate synthase
BXD-011197	HFD	f	CAST_EiJ	3344.19	CS	173.614	Citrate synthase
BXD-011193	HFD	f	CAST_EiJ	3097.59	CS	195.705	Citrate synthase
BXD-011194	HFD	f	CAST_EiJ	5415.69	CS	175.63	Citrate synthase
BXD-011235	HFD	m	DBA_2J	3834.32	CS	237.821	Citrate synthase
BXD-011195	HFD	f	CAST_EiJ	2752.34	CS	197.67	Citrate synthase
BXD-011196	HFD	f	CAST_EiJ	3600.05	CS	188.882	Citrate synthase
BXD-011219	HFD	m	DBA_2J	3794.25	CS	249.694	Citrate synthase
BXD-011224	HFD	m	DBA_2J	2789.33	CS	241.209	Citrate synthase
BXD-011225	HFD	m	DBA_2J	3532.23	CS	275.855	Citrate synthase
LIM-J17744	CD	f	C57BL_6J	3356.52	CS	254.784	Citrate synthase
LIM-J17745	CD	f	C57BL_6J	3322.61	CS	246.283	Citrate synthase
LIM-J17736	CD	f	C57BL_6J	2573.55	CS	244.713	Citrate synthase
LIM-J17743	CD	f	C57BL_6J	3211.64	CS	244.159	Citrate synthase
BXD-011083	CD	f	129S1_SvImJ	3535.31	CS	248.951	Citrate synthase
BXD-011076	CD	f	129S1_SvImJ	2635.2	CS	234.192	Citrate synthase
BXD-011057	CD	m	PWK_PhJ	4053.19	CS	359.545	Citrate synthase
BXD-011078	CD	f	129S1_SvImJ	4231.98	CS	241.864	Citrate synthase
BXD-011082	CD	f	129S1_SvImJ	3865.15	CS	239.017	Citrate synthase
BXD-011073	CD	f	129S1_SvImJ	3495.24	CS	231.677	Citrate synthase
BXD-011029	CD	m	PWK_PhJ	2268.37	CS	327.923	Citrate synthase
BXD-011052	CD	m	PWK_PhJ	3470.58	CS	339.307	Citrate synthase
BXD-011025	CD	m	PWK_PhJ	4305.96	CS	336.139	Citrate synthase
BXD-011028	CD	m	PWK_PhJ	5600.64	CS	359.906	Citrate synthase
LIM-J17556	HFD	m	C57BL_6J	4315.21	CS	300.119	Citrate synthase
LIM-J17543	HFD	m	C57BL_6J	2490.32	CS	329.691	Citrate synthase
LIM-J17544	HFD	m	C57BL_6J	4056.27	CS	291.661	Citrate synthase
LIM-J17554	HFD	m	C57BL_6J	3424.34	CS	343.589	Citrate synthase
BXD-010976	HFD	m	PWK_PhJ	3865.15	CS	296.805	Citrate synthase
BXD-010977	HFD	m	PWK_PhJ	3325.7	CS	285.284	Citrate synthase
BXD-010950	CD	m	WSB_EiJ	2727.68	CS	277.337	Citrate synthase
BXD-010951	CD	m	WSB_EiJ	2712.26	CS	255.114	Citrate synthase
BXD-010944	HFD	f	WSB_EiJ	3405.84	CS	316.776	Citrate synthase
LIM-J17555	HFD	m	C57BL_6J	3429.15	CS	334.044	Citrate synthase
BXD-010975	HFD	m	PWK_PhJ	3579.07	CS	289.039	Citrate synthase
BXD-010968	HFD	m	PWK_PhJ	3294.85	CS	344.343	Citrate synthase
BXD-010969	HFD	m	PWK_PhJ	2145.5	CS	366.759	Citrate synthase
BXD-010947	CD	m	WSB_EiJ	2535.91	CS	319.454	Citrate synthase
BXD-010948	CD	m	WSB_EiJ	3419.78	CS	262.654	Citrate synthase
BXD-010941	HFD	f	WSB_EiJ	2979.41	CS	327.383	Citrate synthase
BXD-010942	HFD	f	WSB_EiJ	2982.53	CS	336.086	Citrate synthase
BXD-010940	HFD	f	WSB_EiJ	4809.62	CS	341.911	Citrate synthase
BXD-010571	CD	m	129S1_SvImJ	4984.52	CS	254.133	Citrate synthase
BXD-010572	CD	m	129S1_SvImJ	4363	CS	246.42	Citrate synthase
BXD-010568	CD	m	129S1_SvImJ	2023.69	CS	281.331	Citrate synthase
BXD-010591	HFD	f	A_J	3166.8	CS	120.788	Citrate synthase
BXD-010596	HFD	f	A_J	2748.29	CS	117.062	Citrate synthase
BXD-010577	HFD	m	A_J	5303.1	CS	119.852	Citrate synthase
BXD-010578	HFD	m	A_J	5378.05	CS	119.07	Citrate synthase
BXD-010949	CD	m	WSB_EiJ	2982.53	CS	277.114	Citrate synthase
BXD-010573	CD	m	129S1_SvImJ	4231.82	CS	259.466	Citrate synthase
BXD-010569	CD	m	129S1_SvImJ	3832.05	CS	239.655	Citrate synthase
BXD-010592	HFD	f	A_J	3098.09	CS	113.766	Citrate synthase
BXD-010597	HFD	f	A_J	2395.36	CS	127.181	Citrate synthase
BXD-010579	HFD	m	A_J	3426.03	CS	107.562	Citrate synthase
BXD-010585	HFD	m	A_J	6967.78	CS	108.373	Citrate synthase
BXD-010586	HFD	m	A_J	3900.76	CS	103.927	Citrate synthase
BXD-010406	CD	f	A_J	1536.47	CS	136.036	Citrate synthase
BXD-010400	CD	f	A_J	3835.17	CS	107.396	Citrate synthase
BXD-010401	CD	f	A_J	1923.75	CS	131.907	Citrate synthase
BXD-010405	CD	f	A_J	4422.34	CS	117.387	Citrate synthase
BXD-010433	CD	f	PWK_PhJ	8391.98	CS	313.489	Citrate synthase
BXD-010434	CD	f	PWK_PhJ	3432.27	CS	387.771	Citrate synthase
BXD-010432	CD	f	PWK_PhJ	3613.42	CS	389.976	Citrate synthase
BXD-010399	CD	f	A_J	4159.99	CS	115.841	Citrate synthase
BXD-010283	CD	f	PWK_PhJ	3860.16	CS	365.58	Citrate synthase
BXD-010284	CD	f	PWK_PhJ	4797.13	CS	361.596	Citrate synthase
BXD-010126	HFD	f	PWK_PhJ	3794.57	CS	358.848	Citrate synthase
BXD-010120	HFD	f	PWK_PhJ	4778.39	CS	372.592	Citrate synthase
BXD-010121	HFD	f	PWK_PhJ	4163.11	CS	406.575	Citrate synthase
LIM-J16807	HFD	f	C57BL_6J	3675.89	CS	316.825	Citrate synthase
LIM-J16808	HFD	f	C57BL_6J	3869.53	CS	297.881	Citrate synthase
LIM-J16809	HFD	f	C57BL_6J	4113.14	CS	276.087	Citrate synthase
LIM-J16801	CD	m	C57BL_6J	4147.5	CS	271.741	Citrate synthase
LIM-J16802	CD	m	C57BL_6J	5974.59	CS	283.988	Citrate synthase
BXD-009937	HFD	m	129S1_SvImJ	4206.84	CS	243.471	Citrate synthase
BXD-009846	CD	f	CAST_EiJ	6824.11	CS	190.08	Citrate synthase
BXD-009773	CD	m	A_J	3928.87	CS	114.223	Citrate synthase
BXD-010125	HFD	f	PWK_PhJ	3179.29	CS	273.606	Citrate synthase
BXD-010122	HFD	f	PWK_PhJ	3931.99	CS	383.743	Citrate synthase
LIM-J16811	HFD	f	C57BL_6J	4615.98	CS	282.709	Citrate synthase
LIM-J16804	CD	m	C57BL_6J	3226.14	CS	303.086	Citrate synthase
LIM-J16800	CD	m	C57BL_6J	3248	CS	287.902	Citrate synthase
LIM-J16803	CD	m	C57BL_6J	4672.2	CS	281.793	Citrate synthase
BXD-009938	HFD	m	129S1_SvImJ	2954.42	CS	224.841	Citrate synthase
BXD-009943	HFD	m	129S1_SvImJ	3088.72	CS	242.265	Citrate synthase
BXD-009936	HFD	m	129S1_SvImJ	2086.16	CS	268.651	Citrate synthase
BXD-009842	CD	f	CAST_EiJ	4097.52	CS	202.374	Citrate synthase
BXD-009844	CD	f	CAST_EiJ	4818.99	CS	174.202	Citrate synthase
BXD-009845	CD	f	CAST_EiJ	4125.63	CS	182.038	Citrate synthase
BXD-009776	CD	m	A_J	3725.86	CS	112.747	Citrate synthase
BXD-009771	CD	m	A_J	3054.36	CS	117.072	Citrate synthase
BXD-009772	CD	m	A_J	4135	CS	107.786	Citrate synthase
BXD-009775	CD	m	A_J	6146.37	CS	110.021	Citrate synthase
BXD-012761	HFD	m	NZO_HlLtJ	3908.31	CI	0.834254	Citrate synthase
BXD-012804	HFD	f	NOD_ShiLtJ	4210.4	CI	0.839346	Citrate synthase
BXD-012922	HFD	f	NOD_ShiLtJ	4312.12	CI	0.792706	Citrate synthase
BXD-012923	HFD	f	NOD_ShiLtJ	3800.41	CI	0.722389	Citrate synthase
BXD-012802	HFD	f	NOD_ShiLtJ	4299.79	CI	0.928252	Citrate synthase
BXD-012803	HFD	f	NOD_ShiLtJ	5039.61	CI	0.84832	Citrate synthase
BXD-012801	HFD	f	NOD_ShiLtJ	3603.13	CI	0.901452	Citrate synthase
BXD-012212	CD	m	NZO_HlLtJ	2283.78	CI	0.735731	Citrate synthase
BXD-012203	HFD	f	NZO_HlLtJ	2912.63	CI	0.570731	Citrate synthase
BXD-012201	HFD	f	NZO_HlLtJ	3014.36	CI	0.545253	Citrate synthase
BXD-012202	HFD	f	NZO_HlLtJ	3285.62	CI	0.535646	Citrate synthase
BXD-012210	CD	m	NZO_HlLtJ	2524.22	CI	0.714811	Citrate synthase
BXD-012211	CD	m	NZO_HlLtJ	4666.62	CI	1.12068	Citrate synthase
BXD-012156	CD	m	NZO_HlLtJ	3236.3	CI	0.705833	Citrate synthase
BXD-012157	CD	m	NZO_HlLtJ	2897.22	CI	0.660181	Citrate synthase
BXD-012158	HFD	f	NZO_HlLtJ	1642.61	CI	0.494655	Citrate synthase
BXD-012159	HFD	f	NZO_HlLtJ	2666.02	CI	0.579717	Citrate synthase
BXD-012054	CD	f	NZO_HlLtJ	2373.18	CI	0.662106	Citrate synthase
BXD-012050	CD	f	NZO_HlLtJ	2527.31	CI	0.641093	Citrate synthase
BXD-012051	CD	f	NZO_HlLtJ	3535.31	CI	0.660522	Citrate synthase
BXD-012052	CD	f	NZO_HlLtJ	4108.67	CI	0.566768	Citrate synthase
BXD-012053	CD	f	NZO_HlLtJ	4543.32	CI	0.614367	Citrate synthase
BXD-012091	HFD	m	CAST_EiJ	3532.23	CI	1.12183	Citrate synthase
BXD-012044	HFD	m	CAST_EiJ	4077.85	CI	1.05137	Citrate synthase
BXD-012090	HFD	m	CAST_EiJ	3775.75	CI	1.16385	Citrate synthase
BXD-012010	HFD	m	WSB_EiJ	2653.69	CI	0.719614	Citrate synthase
BXD-012011	HFD	m	WSB_EiJ	3788.08	CI	0.751436	Citrate synthase
BXD-012013	HFD	m	WSB_EiJ	2357.77	CI	0.510635	Citrate synthase
BXD-012014	HFD	m	WSB_EiJ	3415.09	CI	0.707709	Citrate synthase
BXD-012009	HFD	m	WSB_EiJ	2376.26	CI	0.538382	Citrate synthase
BXD-011960	CD	m	CAST_EiJ	3245.55	CI	1.16415	Citrate synthase
BXD-011923	CD	m	CAST_EiJ	1744.33	CI	1.16658	Citrate synthase
BXD-011924	CD	m	CAST_EiJ	4561.81	CI	1.18398	Citrate synthase
BXD-011971	CD	f	DBA_2J	3492.16	CI	0.879481	Citrate synthase
BXD-011972	CD	f	DBA_2J	2872.56	CI	0.795144	Citrate synthase
BXD-011980	CD	f	DBA_2J	2906.47	CI	0.943878	Citrate synthase
BXD-011981	CD	f	DBA_2J	2813.99	CI	0.977527	Citrate synthase
BXD-011970	CD	f	DBA_2J	1778.24	CI	0.911913	Citrate synthase
BXD-011869	CD	m	DBA_2J	2832.48	CI	0.866665	Citrate synthase
BXD-011867	CD	m	DBA_2J	2588.96	CI	0.914412	Citrate synthase
BXD-011865	CD	m	DBA_2J	2582.79	CI	0.8611	Citrate synthase
BXD-011868	CD	m	DBA_2J	2656.78	CI	0.88679	Citrate synthase
BXD-011864	CD	m	DBA_2J	4182.66	CI	0.950125	Citrate synthase
BXD-011720	CD	m	NOD_ShiLtJ	3260.96	CI	0.832574	Citrate synthase
BXD-011716	CD	m	NOD_ShiLtJ	3701.77	CI	0.739241	Citrate synthase
BXD-011717	CD	m	NOD_ShiLtJ	3541.48	CI	0.880615	Citrate synthase
BXD-011718	CD	m	NOD_ShiLtJ	4487.83	CI	0.798673	Citrate synthase
BXD-011719	CD	m	NOD_ShiLtJ	2370.1	CI	0.805586	Citrate synthase
BXD-011750	HFD	f	129S1_SvImJ	2647.53	CI	1.06344	Citrate synthase
BXD-011747	HFD	f	129S1_SvImJ	4111.76	CI	0.997002	Citrate synthase
BXD-011748	HFD	f	129S1_SvImJ	2490.32	CI	0.896914	Citrate synthase
BXD-011746	HFD	f	129S1_SvImJ	2582.79	CI	0.942424	Citrate synthase
BXD-011752	HFD	f	DBA_2J	1935.45	CI	0.816891	Citrate synthase
BXD-011753	HFD	f	DBA_2J	2857.14	CI	0.982394	Citrate synthase
BXD-011754	HFD	f	DBA_2J	5437.27	CI	0.91662	Citrate synthase
BXD-011755	HFD	f	DBA_2J	3057.51	CI	0.882769	Citrate synthase
BXD-011751	HFD	f	DBA_2J	5483.51	CI	0.862985	Citrate synthase
BXD-011373	CD	f	WSB_EiJ	2206.72	CI	0.821663	Citrate synthase
BXD-011375	CD	f	WSB_EiJ	3643.2	CI	1.16363	Citrate synthase
BXD-011371	CD	f	WSB_EiJ	2592.04	CI	0.941888	Citrate synthase
BXD-011372	CD	f	WSB_EiJ	3217.81	CI	0.819025	Citrate synthase
BXD-011434	HFD	m	NOD_ShiLtJ	3100.67	CI	0.606492	Citrate synthase
BXD-011441	CD	f	NOD_ShiLtJ	4136.42	CI	1.49451	Citrate synthase
BXD-011426	HFD	m	NOD_ShiLtJ	2000.19	CI	0.601134	Citrate synthase
BXD-011430	CD	f	NOD_ShiLtJ	2521.14	CI	0.767682	Citrate synthase
BXD-011431	CD	f	NOD_ShiLtJ	4984.13	CI	0.851286	Citrate synthase
BXD-011432	CD	f	NOD_ShiLtJ	4780.68	CI	0.91148	Citrate synthase
BXD-011433	HFD	m	NOD_ShiLtJ	3242.47	CI	0.714905	Citrate synthase
BXD-011424	HFD	m	NOD_ShiLtJ	4885.48	CI	0.817756	Citrate synthase
BXD-011425	HFD	m	NOD_ShiLtJ	2847.9	CI	0.761139	Citrate synthase
BXD-011220	HFD	m	DBA_2J	4802.25	CI	0.951494	Citrate synthase
LIM-J17735	CD	f	C57BL_6J	4725.19	CI	0.803193	Citrate synthase
BXD-011197	HFD	f	CAST_EiJ	3344.19	CI	1.49277	Citrate synthase
BXD-011193	HFD	f	CAST_EiJ	3097.59	CI	1.45607	Citrate synthase
BXD-011194	HFD	f	CAST_EiJ	5415.69	CI	1.62975	Citrate synthase
BXD-011235	HFD	m	DBA_2J	3834.32	CI	0.977825	Citrate synthase
BXD-011195	HFD	f	CAST_EiJ	2752.34	CI	1.11757	Citrate synthase
BXD-011196	HFD	f	CAST_EiJ	3600.05	CI	1.36543	Citrate synthase
BXD-011219	HFD	m	DBA_2J	3794.25	CI	0.745983	Citrate synthase
BXD-011224	HFD	m	DBA_2J	2789.33	CI	0.77701	Citrate synthase
BXD-011225	HFD	m	DBA_2J	3532.23	CI	0.843059	Citrate synthase
LIM-J17744	CD	f	C57BL_6J	3356.52	CI	0.728407	Citrate synthase
LIM-J17745	CD	f	C57BL_6J	3322.61	CI	0.764355	Citrate synthase
LIM-J17736	CD	f	C57BL_6J	2573.55	CI	0.778602	Citrate synthase
LIM-J17743	CD	f	C57BL_6J	3211.64	CI	0.708991	Citrate synthase
BXD-011083	CD	f	129S1_SvImJ	3535.31	CI	1.04309	Citrate synthase
BXD-011076	CD	f	129S1_SvImJ	2635.2	CI	1.08636	Citrate synthase
BXD-011057	CD	m	PWK_PhJ	4053.19	CI	0.652845	Citrate synthase
BXD-011078	CD	f	129S1_SvImJ	4231.98	CI	1.1649	Citrate synthase
BXD-011082	CD	f	129S1_SvImJ	3865.15	CI	1.04226	Citrate synthase
BXD-011073	CD	f	129S1_SvImJ	3495.24	CI	1.09434	Citrate synthase
BXD-011029	CD	m	PWK_PhJ	2268.37	CI	0.753889	Citrate synthase
BXD-011052	CD	m	PWK_PhJ	3470.58	CI	0.59912	Citrate synthase
BXD-011025	CD	m	PWK_PhJ	4305.96	CI	0.615264	Citrate synthase
BXD-011028	CD	m	PWK_PhJ	5600.64	CI	0.686026	Citrate synthase
LIM-J17556	HFD	m	C57BL_6J	4315.21	CI	0.810747	Citrate synthase
LIM-J17543	HFD	m	C57BL_6J	2490.32	CI	0.7652	Citrate synthase
LIM-J17544	HFD	m	C57BL_6J	4056.27	CI	0.733366	Citrate synthase
LIM-J17554	HFD	m	C57BL_6J	3424.34	CI	0.634535	Citrate synthase
BXD-010976	HFD	m	PWK_PhJ	3865.15	CI	0.751406	Citrate synthase
BXD-010977	HFD	m	PWK_PhJ	3325.7	CI	0.492484	Citrate synthase
BXD-010950	CD	m	WSB_EiJ	2727.68	CI	1.0683	Citrate synthase
BXD-010951	CD	m	WSB_EiJ	2712.26	CI	1.21326	Citrate synthase
BXD-010944	HFD	f	WSB_EiJ	3405.84	CI	0.773009	Citrate synthase
LIM-J17555	HFD	m	C57BL_6J	3429.15	CI	0.538033	Citrate synthase
BXD-010975	HFD	m	PWK_PhJ	3579.07	CI	0.633678	Citrate synthase
BXD-010968	HFD	m	PWK_PhJ	3294.85	CI	0.647534	Citrate synthase
BXD-010969	HFD	m	PWK_PhJ	2145.5	CI	0.619319	Citrate synthase
BXD-010947	CD	m	WSB_EiJ	2535.91	CI	0.922222	Citrate synthase
BXD-010948	CD	m	WSB_EiJ	3419.78	CI	0.946385	Citrate synthase
BXD-010941	HFD	f	WSB_EiJ	2979.41	CI	0.772996	Citrate synthase
BXD-010942	HFD	f	WSB_EiJ	2982.53	CI	0.93389	Citrate synthase
BXD-010940	HFD	f	WSB_EiJ	4809.62	CI	1.08036	Citrate synthase
BXD-010571	CD	m	129S1_SvImJ	4984.52	CI	1.28365	Citrate synthase
BXD-010572	CD	m	129S1_SvImJ	4363	CI	1.37973	Citrate synthase
BXD-010568	CD	m	129S1_SvImJ	2023.69	CI	1.41132	Citrate synthase
BXD-010591	HFD	f	A_J	3166.8	CI	2.953	Citrate synthase
BXD-010596	HFD	f	A_J	2748.29	CI	3.20383	Citrate synthase
BXD-010577	HFD	m	A_J	5303.1	CI	2.7743	Citrate synthase
BXD-010578	HFD	m	A_J	5378.05	CI	2.45728	Citrate synthase
BXD-010949	CD	m	WSB_EiJ	2982.53	CI	0.920361	Citrate synthase
BXD-010573	CD	m	129S1_SvImJ	4231.82	CI	1.12755	Citrate synthase
BXD-010569	CD	m	129S1_SvImJ	3832.05	CI	1.16055	Citrate synthase
BXD-010592	HFD	f	A_J	3098.09	CI	2.67149	Citrate synthase
BXD-010597	HFD	f	A_J	2395.36	CI	2.98399	Citrate synthase
BXD-010579	HFD	m	A_J	3426.03	CI	2.62323	Citrate synthase
BXD-010585	HFD	m	A_J	6967.78	CI	1.90117	Citrate synthase
BXD-010586	HFD	m	A_J	3900.76	CI	2.66921	Citrate synthase
BXD-010406	CD	f	A_J	1536.47	CI	2.30717	Citrate synthase
BXD-010400	CD	f	A_J	3835.17	CI	2.29016	Citrate synthase
BXD-010401	CD	f	A_J	1923.75	CI	2.92568	Citrate synthase
BXD-010405	CD	f	A_J	4422.34	CI	2.53465	Citrate synthase
BXD-010433	CD	f	PWK_PhJ	8391.98	CI	0.59765	Citrate synthase
BXD-010434	CD	f	PWK_PhJ	3432.27	CI	0.668444	Citrate synthase
BXD-010432	CD	f	PWK_PhJ	3613.42	CI	0.790115	Citrate synthase
BXD-010399	CD	f	A_J	4159.99	CI	2.40903	Citrate synthase
BXD-010283	CD	f	PWK_PhJ	3860.16	CI	0.667749	Citrate synthase
BXD-010284	CD	f	PWK_PhJ	4797.13	CI	0.656993	Citrate synthase
BXD-010126	HFD	f	PWK_PhJ	3794.57	CI	0.691863	Citrate synthase
BXD-010120	HFD	f	PWK_PhJ	4778.39	CI	0.559115	Citrate synthase
BXD-010121	HFD	f	PWK_PhJ	4163.11	CI	0.62902	Citrate synthase
LIM-J16807	HFD	f	C57BL_6J	3675.89	CI	0.810302	Citrate synthase
LIM-J16808	HFD	f	C57BL_6J	3869.53	CI	0.794516	Citrate synthase
LIM-J16809	HFD	f	C57BL_6J	4113.14	CI	0.864512	Citrate synthase
LIM-J16801	CD	m	C57BL_6J	4147.5	CI	0.944224	Citrate synthase
LIM-J16802	CD	m	C57BL_6J	5974.59	CI	0.806481	Citrate synthase
BXD-009937	HFD	m	129S1_SvImJ	4206.84	CI	0.86326	Citrate synthase
BXD-009846	CD	f	CAST_EiJ	6824.11	CI	1.46367	Citrate synthase
BXD-009773	CD	m	A_J	3928.87	CI	2.43581	Citrate synthase
BXD-010125	HFD	f	PWK_PhJ	3179.29	CI	1.25737	Citrate synthase
BXD-010122	HFD	f	PWK_PhJ	3931.99	CI	0.786056	Citrate synthase
LIM-J16811	HFD	f	C57BL_6J	4615.98	CI	1.19628	Citrate synthase
LIM-J16804	CD	m	C57BL_6J	3226.14	CI	1.25645	Citrate synthase
LIM-J16800	CD	m	C57BL_6J	3248	CI	1.2078	Citrate synthase
LIM-J16803	CD	m	C57BL_6J	4672.2	CI	0.864205	Citrate synthase
BXD-009938	HFD	m	129S1_SvImJ	2954.42	CI	1.27488	Citrate synthase
BXD-009943	HFD	m	129S1_SvImJ	3088.72	CI	1.1631	Citrate synthase
BXD-009936	HFD	m	129S1_SvImJ	2086.16	CI	0.942789	Citrate synthase
BXD-009842	CD	f	CAST_EiJ	4097.52	CI	1.91113	Citrate synthase
BXD-009844	CD	f	CAST_EiJ	4818.99	CI	1.50793	Citrate synthase
BXD-009845	CD	f	CAST_EiJ	4125.63	CI	1.87333	Citrate synthase
BXD-009776	CD	m	A_J	3725.86	CI	2.27952	Citrate synthase
BXD-009771	CD	m	A_J	3054.36	CI	2.74394	Citrate synthase
BXD-009772	CD	m	A_J	4135	CI	2.53498	Citrate synthase
BXD-009775	CD	m	A_J	6146.37	CI	2.90998	Citrate synthase
BXD-012761	HFD	m	NZO_HlLtJ	3908.31	CI	187.94	PROTEIN
BXD-012804	HFD	f	NOD_ShiLtJ	4210.4	CI	240.2	PROTEIN
BXD-012922	HFD	f	NOD_ShiLtJ	4312.12	CI	217.609	PROTEIN
BXD-012923	HFD	f	NOD_ShiLtJ	3800.41	CI	223.773	PROTEIN
BXD-012802	HFD	f	NOD_ShiLtJ	4299.79	CI	255.402	PROTEIN
BXD-012803	HFD	f	NOD_ShiLtJ	5039.61	CI	266.407	PROTEIN
BXD-012801	HFD	f	NOD_ShiLtJ	3603.13	CI	268.129	PROTEIN
BXD-012212	CD	m	NZO_HlLtJ	2283.78	CI	223.901	PROTEIN
BXD-012203	HFD	f	NZO_HlLtJ	2912.63	CI	202.107	PROTEIN
BXD-012201	HFD	f	NZO_HlLtJ	3014.36	CI	175.819	PROTEIN
BXD-012202	HFD	f	NZO_HlLtJ	3285.62	CI	165.644	PROTEIN
BXD-012210	CD	m	NZO_HlLtJ	2524.22	CI	202.52	PROTEIN
BXD-012211	CD	m	NZO_HlLtJ	4666.62	CI	231.781	PROTEIN
BXD-012156	CD	m	NZO_HlLtJ	3236.3	CI	224.206	PROTEIN
BXD-012157	CD	m	NZO_HlLtJ	2897.22	CI	224.598	PROTEIN
BXD-012158	HFD	f	NZO_HlLtJ	1642.61	CI	186.772	PROTEIN
BXD-012159	HFD	f	NZO_HlLtJ	2666.02	CI	184.027	PROTEIN
BXD-012054	CD	f	NZO_HlLtJ	2373.18	CI	224.682	PROTEIN
BXD-012050	CD	f	NZO_HlLtJ	2527.31	CI	223.69	PROTEIN
BXD-012051	CD	f	NZO_HlLtJ	3535.31	CI	200.554	PROTEIN
BXD-012052	CD	f	NZO_HlLtJ	4108.67	CI	170.64	PROTEIN
BXD-012053	CD	f	NZO_HlLtJ	4543.32	CI	180.806	PROTEIN
BXD-012091	HFD	m	CAST_EiJ	3532.23	CI	252.733	PROTEIN
BXD-012044	HFD	m	CAST_EiJ	4077.85	CI	230.526	PROTEIN
BXD-012090	HFD	m	CAST_EiJ	3775.75	CI	263.605	PROTEIN
BXD-012010	HFD	m	WSB_EiJ	2653.69	CI	236.814	PROTEIN
BXD-012011	HFD	m	WSB_EiJ	3788.08	CI	245.453	PROTEIN
BXD-012013	HFD	m	WSB_EiJ	2357.77	CI	195.642	PROTEIN
BXD-012014	HFD	m	WSB_EiJ	3415.09	CI	239.644	PROTEIN
BXD-012009	HFD	m	WSB_EiJ	2376.26	CI	187.103	PROTEIN
BXD-011960	CD	m	CAST_EiJ	3245.55	CI	312.873	PROTEIN
BXD-011923	CD	m	CAST_EiJ	1744.33	CI	311.092	PROTEIN
BXD-011924	CD	m	CAST_EiJ	4561.81	CI	278.244	PROTEIN
BXD-011971	CD	f	DBA_2J	3492.16	CI	245.393	PROTEIN
BXD-011972	CD	f	DBA_2J	2872.56	CI	250.714	PROTEIN
BXD-011980	CD	f	DBA_2J	2906.47	CI	296.911	PROTEIN
BXD-011981	CD	f	DBA_2J	2813.99	CI	284.619	PROTEIN
BXD-011970	CD	f	DBA_2J	1778.24	CI	272.521	PROTEIN
BXD-011869	CD	m	DBA_2J	2832.48	CI	245.99	PROTEIN
BXD-011867	CD	m	DBA_2J	2588.96	CI	265.258	PROTEIN
BXD-011865	CD	m	DBA_2J	2582.79	CI	257.108	PROTEIN
BXD-011868	CD	m	DBA_2J	2656.78	CI	264.815	PROTEIN
BXD-011864	CD	m	DBA_2J	4182.66	CI	266.801	PROTEIN
BXD-011720	CD	m	NOD_ShiLtJ	3260.96	CI	303.709	PROTEIN
BXD-011716	CD	m	NOD_ShiLtJ	3701.77	CI	257.057	PROTEIN
BXD-011717	CD	m	NOD_ShiLtJ	3541.48	CI	302.074	PROTEIN
BXD-011718	CD	m	NOD_ShiLtJ	4487.83	CI	282.93	PROTEIN
BXD-011719	CD	m	NOD_ShiLtJ	2370.1	CI	329.215	PROTEIN
BXD-011750	HFD	f	129S1_SvImJ	2647.53	CI	285.34	PROTEIN
BXD-011747	HFD	f	129S1_SvImJ	4111.76	CI	246.119	PROTEIN
BXD-011748	HFD	f	129S1_SvImJ	2490.32	CI	232.849	PROTEIN
BXD-011746	HFD	f	129S1_SvImJ	2582.79	CI	293.727	PROTEIN
BXD-011752	HFD	f	DBA_2J	1935.45	CI	307.324	PROTEIN
BXD-011753	HFD	f	DBA_2J	2857.14	CI	326.927	PROTEIN
BXD-011754	HFD	f	DBA_2J	5437.27	CI	280.507	PROTEIN
BXD-011755	HFD	f	DBA_2J	3057.51	CI	284.776	PROTEIN
BXD-011751	HFD	f	DBA_2J	5483.51	CI	230.262	PROTEIN
BXD-011373	CD	f	WSB_EiJ	2206.72	CI	236.658	PROTEIN
BXD-011375	CD	f	WSB_EiJ	3643.2	CI	303.033	PROTEIN
BXD-011371	CD	f	WSB_EiJ	2592.04	CI	263.224	PROTEIN
BXD-011372	CD	f	WSB_EiJ	3217.81	CI	259.222	PROTEIN
BXD-011434	HFD	m	NOD_ShiLtJ	3100.67	CI	194.33	PROTEIN
BXD-011441	CD	f	NOD_ShiLtJ	4136.42	CI	255.677	PROTEIN
BXD-011426	HFD	m	NOD_ShiLtJ	2000.19	CI	223.556	PROTEIN
BXD-011430	CD	f	NOD_ShiLtJ	2521.14	CI	217.245	PROTEIN
BXD-011431	CD	f	NOD_ShiLtJ	4984.13	CI	230.765	PROTEIN
BXD-011432	CD	f	NOD_ShiLtJ	4780.68	CI	247.895	PROTEIN
BXD-011433	HFD	m	NOD_ShiLtJ	3242.47	CI	231.55	PROTEIN
BXD-011424	HFD	m	NOD_ShiLtJ	4885.48	CI	263.481	PROTEIN
BXD-011425	HFD	m	NOD_ShiLtJ	2847.9	CI	254.21	PROTEIN
BXD-011220	HFD	m	DBA_2J	4802.25	CI	222.427	PROTEIN
LIM-J17735	CD	f	C57BL_6J	4725.19	CI	181.185	PROTEIN
BXD-011197	HFD	f	CAST_EiJ	3344.19	CI	259.165	PROTEIN
BXD-011193	HFD	f	CAST_EiJ	3097.59	CI	284.961	PROTEIN
BXD-011194	HFD	f	CAST_EiJ	5415.69	CI	286.234	PROTEIN
BXD-011235	HFD	m	DBA_2J	3834.32	CI	232.547	PROTEIN
BXD-011195	HFD	f	CAST_EiJ	2752.34	CI	220.911	PROTEIN
BXD-011196	HFD	f	CAST_EiJ	3600.05	CI	257.906	PROTEIN
BXD-011219	HFD	m	DBA_2J	3794.25	CI	186.267	PROTEIN
BXD-011224	HFD	m	DBA_2J	2789.33	CI	187.422	PROTEIN
BXD-011225	HFD	m	DBA_2J	3532.23	CI	232.562	PROTEIN
LIM-J17744	CD	f	C57BL_6J	3356.52	CI	185.586	PROTEIN
LIM-J17745	CD	f	C57BL_6J	3322.61	CI	188.248	PROTEIN
LIM-J17736	CD	f	C57BL_6J	2573.55	CI	190.534	PROTEIN
LIM-J17743	CD	f	C57BL_6J	3211.64	CI	173.106	PROTEIN
BXD-011083	CD	f	129S1_SvImJ	3535.31	CI	259.678	PROTEIN
BXD-011076	CD	f	129S1_SvImJ	2635.2	CI	254.417	PROTEIN
BXD-011057	CD	m	PWK_PhJ	4053.19	CI	234.727	PROTEIN
BXD-011078	CD	f	129S1_SvImJ	4231.98	CI	281.746	PROTEIN
BXD-011082	CD	f	129S1_SvImJ	3865.15	CI	249.116	PROTEIN
BXD-011073	CD	f	129S1_SvImJ	3495.24	CI	253.532	PROTEIN
BXD-011029	CD	m	PWK_PhJ	2268.37	CI	247.217	PROTEIN
BXD-011052	CD	m	PWK_PhJ	3470.58	CI	203.286	PROTEIN
BXD-011025	CD	m	PWK_PhJ	4305.96	CI	206.814	PROTEIN
BXD-011028	CD	m	PWK_PhJ	5600.64	CI	246.905	PROTEIN
LIM-J17556	HFD	m	C57BL_6J	4315.21	CI	243.321	PROTEIN
LIM-J17543	HFD	m	C57BL_6J	2490.32	CI	252.28	PROTEIN
LIM-J17544	HFD	m	C57BL_6J	4056.27	CI	213.894	PROTEIN
LIM-J17554	HFD	m	C57BL_6J	3424.34	CI	218.019	PROTEIN
BXD-010976	HFD	m	PWK_PhJ	3865.15	CI	223.021	PROTEIN
BXD-010977	HFD	m	PWK_PhJ	3325.7	CI	140.498	PROTEIN
BXD-010950	CD	m	WSB_EiJ	2727.68	CI	296.279	PROTEIN
BXD-010951	CD	m	WSB_EiJ	2712.26	CI	309.519	PROTEIN
BXD-010944	HFD	f	WSB_EiJ	3405.84	CI	244.871	PROTEIN
LIM-J17555	HFD	m	C57BL_6J	3429.15	CI	179.727	PROTEIN
BXD-010975	HFD	m	PWK_PhJ	3579.07	CI	183.158	PROTEIN
BXD-010968	HFD	m	PWK_PhJ	3294.85	CI	222.974	PROTEIN
BXD-010969	HFD	m	PWK_PhJ	2145.5	CI	227.141	PROTEIN
BXD-010947	CD	m	WSB_EiJ	2535.91	CI	294.608	PROTEIN
BXD-010948	CD	m	WSB_EiJ	3419.78	CI	248.572	PROTEIN
BXD-010941	HFD	f	WSB_EiJ	2979.41	CI	253.066	PROTEIN
BXD-010942	HFD	f	WSB_EiJ	2982.53	CI	313.868	PROTEIN
BXD-010940	HFD	f	WSB_EiJ	4809.62	CI	369.386	PROTEIN
BXD-010571	CD	m	129S1_SvImJ	4984.52	CI	326.216	PROTEIN
BXD-010572	CD	m	129S1_SvImJ	4363	CI	339.995	PROTEIN
BXD-010568	CD	m	129S1_SvImJ	2023.69	CI	397.047	PROTEIN
BXD-010591	HFD	f	A_J	3166.8	CI	356.687	PROTEIN
BXD-010596	HFD	f	A_J	2748.29	CI	375.047	PROTEIN
BXD-010577	HFD	m	A_J	5303.1	CI	332.504	PROTEIN
BXD-010578	HFD	m	A_J	5378.05	CI	292.589	PROTEIN
BXD-010949	CD	m	WSB_EiJ	2982.53	CI	255.045	PROTEIN
BXD-010573	CD	m	129S1_SvImJ	4231.82	CI	292.561	PROTEIN
BXD-010569	CD	m	129S1_SvImJ	3832.05	CI	278.133	PROTEIN
BXD-010592	HFD	f	A_J	3098.09	CI	303.925	PROTEIN
BXD-010597	HFD	f	A_J	2395.36	CI	379.507	PROTEIN
BXD-010579	HFD	m	A_J	3426.03	CI	282.159	PROTEIN
BXD-010585	HFD	m	A_J	6967.78	CI	206.036	PROTEIN
BXD-010586	HFD	m	A_J	3900.76	CI	277.403	PROTEIN
BXD-010406	CD	f	A_J	1536.47	CI	313.859	PROTEIN
BXD-010400	CD	f	A_J	3835.17	CI	245.955	PROTEIN
BXD-010401	CD	f	A_J	1923.75	CI	385.917	PROTEIN
BXD-010405	CD	f	A_J	4422.34	CI	297.534	PROTEIN
BXD-010433	CD	f	PWK_PhJ	8391.98	CI	187.357	PROTEIN
BXD-010434	CD	f	PWK_PhJ	3432.27	CI	259.203	PROTEIN
BXD-010432	CD	f	PWK_PhJ	3613.42	CI	308.126	PROTEIN
BXD-010399	CD	f	A_J	4159.99	CI	279.064	PROTEIN
BXD-010283	CD	f	PWK_PhJ	3860.16	CI	244.116	PROTEIN
BXD-010284	CD	f	PWK_PhJ	4797.13	CI	237.566	PROTEIN
BXD-010126	HFD	f	PWK_PhJ	3794.57	CI	248.274	PROTEIN
BXD-010120	HFD	f	PWK_PhJ	4778.39	CI	208.322	PROTEIN
BXD-010121	HFD	f	PWK_PhJ	4163.11	CI	255.744	PROTEIN
LIM-J16807	HFD	f	C57BL_6J	3675.89	CI	256.724	PROTEIN
LIM-J16808	HFD	f	C57BL_6J	3869.53	CI	236.671	PROTEIN
LIM-J16809	HFD	f	C57BL_6J	4113.14	CI	238.68	PROTEIN
LIM-J16801	CD	m	C57BL_6J	4147.5	CI	256.584	PROTEIN
LIM-J16802	CD	m	C57BL_6J	5974.59	CI	229.031	PROTEIN
BXD-009937	HFD	m	129S1_SvImJ	4206.84	CI	210.179	PROTEIN
BXD-009846	CD	f	CAST_EiJ	6824.11	CI	278.214	PROTEIN
BXD-009773	CD	m	A_J	3928.87	CI	278.226	PROTEIN
BXD-010125	HFD	f	PWK_PhJ	3179.29	CI	344.025	PROTEIN
BXD-010122	HFD	f	PWK_PhJ	3931.99	CI	301.643	PROTEIN
LIM-J16811	HFD	f	C57BL_6J	4615.98	CI	338.2	PROTEIN
LIM-J16804	CD	m	C57BL_6J	3226.14	CI	380.812	PROTEIN
LIM-J16800	CD	m	C57BL_6J	3248	CI	347.728	PROTEIN
LIM-J16803	CD	m	C57BL_6J	4672.2	CI	243.527	PROTEIN
BXD-009938	HFD	m	129S1_SvImJ	2954.42	CI	286.646	PROTEIN
BXD-009943	HFD	m	129S1_SvImJ	3088.72	CI	281.779	PROTEIN
BXD-009936	HFD	m	129S1_SvImJ	2086.16	CI	253.281	PROTEIN
BXD-009842	CD	f	CAST_EiJ	4097.52	CI	386.762	PROTEIN
BXD-009844	CD	f	CAST_EiJ	4818.99	CI	262.684	PROTEIN
BXD-009845	CD	f	CAST_EiJ	4125.63	CI	341.017	PROTEIN
BXD-009776	CD	m	A_J	3725.86	CI	257.009	PROTEIN
BXD-009771	CD	m	A_J	3054.36	CI	321.239	PROTEIN
BXD-009772	CD	m	A_J	4135	CI	273.236	PROTEIN
BXD-009775	CD	m	A_J	6146.37	CI	320.158	PROTEIN
BXD-012761	HFD	m	NZO_HlLtJ	3908.31	CII	0.519258	Citrate synthase
BXD-012804	HFD	f	NOD_ShiLtJ	4210.4	CII	0.443057	Citrate synthase
BXD-012922	HFD	f	NOD_ShiLtJ	4312.12	CII	0.46133	Citrate synthase
BXD-012923	HFD	f	NOD_ShiLtJ	3800.41	CII	0.402113	Citrate synthase
BXD-012802	HFD	f	NOD_ShiLtJ	4299.79	CII	0.465939	Citrate synthase
BXD-012803	HFD	f	NOD_ShiLtJ	5039.61	CII	0.414711	Citrate synthase
BXD-012801	HFD	f	NOD_ShiLtJ	3603.13	CII	0.462357	Citrate synthase
BXD-012212	CD	m	NZO_HlLtJ	2283.78	CII	0.417315	Citrate synthase
BXD-012203	HFD	f	NZO_HlLtJ	2912.63	CII	0.377748	Citrate synthase
BXD-012201	HFD	f	NZO_HlLtJ	3014.36	CII	0.376858	Citrate synthase
BXD-012202	HFD	f	NZO_HlLtJ	3285.62	CII	0.387351	Citrate synthase
BXD-012210	CD	m	NZO_HlLtJ	2524.22	CII	0.437604	Citrate synthase
BXD-012211	CD	m	NZO_HlLtJ	4666.62	CII	0.619849	Citrate synthase
BXD-012156	CD	m	NZO_HlLtJ	3236.3	CII	0.393225	Citrate synthase
BXD-012157	CD	m	NZO_HlLtJ	2897.22	CII	0.376044	Citrate synthase
BXD-012158	HFD	f	NZO_HlLtJ	1642.61	CII	0.363792	Citrate synthase
BXD-012159	HFD	f	NZO_HlLtJ	2666.02	CII	0.34878	Citrate synthase
BXD-012054	CD	f	NZO_HlLtJ	2373.18	CII	0.383212	Citrate synthase
BXD-012050	CD	f	NZO_HlLtJ	2527.31	CII	0.366547	Citrate synthase
BXD-012051	CD	f	NZO_HlLtJ	3535.31	CII	0.415606	Citrate synthase
BXD-012052	CD	f	NZO_HlLtJ	4108.67	CII	0.371185	Citrate synthase
BXD-012053	CD	f	NZO_HlLtJ	4543.32	CII	0.401033	Citrate synthase
BXD-012091	HFD	m	CAST_EiJ	3532.23	CII	0.517918	Citrate synthase
BXD-012044	HFD	m	CAST_EiJ	4077.85	CII	0.50823	Citrate synthase
BXD-012090	HFD	m	CAST_EiJ	3775.75	CII	0.528596	Citrate synthase
BXD-012010	HFD	m	WSB_EiJ	2653.69	CII	0.45927	Citrate synthase
BXD-012011	HFD	m	WSB_EiJ	3788.08	CII	0.459222	Citrate synthase
BXD-012013	HFD	m	WSB_EiJ	2357.77	CII	0.366127	Citrate synthase
BXD-012014	HFD	m	WSB_EiJ	3415.09	CII	0.430201	Citrate synthase
BXD-012009	HFD	m	WSB_EiJ	2376.26	CII	0.348343	Citrate synthase
BXD-011960	CD	m	CAST_EiJ	3245.55	CII	0.254141	Citrate synthase
BXD-011923	CD	m	CAST_EiJ	1744.33	CII	0.594639	Citrate synthase
BXD-011924	CD	m	CAST_EiJ	4561.81	CII	0.556568	Citrate synthase
BXD-011971	CD	f	DBA_2J	3492.16	CII	0.469206	Citrate synthase
BXD-011972	CD	f	DBA_2J	2872.56	CII	0.478156	Citrate synthase
BXD-011980	CD	f	DBA_2J	2906.47	CII	0.478877	Citrate synthase
BXD-011981	CD	f	DBA_2J	2813.99	CII	0.479872	Citrate synthase
BXD-011970	CD	f	DBA_2J	1778.24	CII	0.504142	Citrate synthase
BXD-011869	CD	m	DBA_2J	2832.48	CII	0.487079	Citrate synthase
BXD-011867	CD	m	DBA_2J	2588.96	CII	0.461957	Citrate synthase
BXD-011865	CD	m	DBA_2J	2582.79	CII	0.452961	Citrate synthase
BXD-011868	CD	m	DBA_2J	2656.78	CII	0.50105	Citrate synthase
BXD-011864	CD	m	DBA_2J	4182.66	CII	0.48312	Citrate synthase
BXD-011720	CD	m	NOD_ShiLtJ	3260.96	CII	0.434829	Citrate synthase
BXD-011716	CD	m	NOD_ShiLtJ	3701.77	CII	0.45494	Citrate synthase
BXD-011717	CD	m	NOD_ShiLtJ	3541.48	CII	0.460912	Citrate synthase
BXD-011718	CD	m	NOD_ShiLtJ	4487.83	CII	0.410355	Citrate synthase
BXD-011719	CD	m	NOD_ShiLtJ	2370.1	CII	0.408784	Citrate synthase
BXD-011750	HFD	f	129S1_SvImJ	2647.53	CII	0.575717	Citrate synthase
BXD-011747	HFD	f	129S1_SvImJ	4111.76	CII	0.557477	Citrate synthase
BXD-011748	HFD	f	129S1_SvImJ	2490.32	CII	0.536632	Citrate synthase
BXD-011746	HFD	f	129S1_SvImJ	2582.79	CII	0.522784	Citrate synthase
BXD-011752	HFD	f	DBA_2J	1935.45	CII	0.413523	Citrate synthase
BXD-011753	HFD	f	DBA_2J	2857.14	CII	0.464628	Citrate synthase
BXD-011754	HFD	f	DBA_2J	5437.27	CII	0.461184	Citrate synthase
BXD-011755	HFD	f	DBA_2J	3057.51	CII	0.42466	Citrate synthase
BXD-011751	HFD	f	DBA_2J	5483.51	CII	0.415374	Citrate synthase
BXD-011373	CD	f	WSB_EiJ	2206.72	CII	0.424626	Citrate synthase
BXD-011375	CD	f	WSB_EiJ	3643.2	CII	0.561423	Citrate synthase
BXD-011371	CD	f	WSB_EiJ	2592.04	CII	0.548769	Citrate synthase
BXD-011372	CD	f	WSB_EiJ	3217.81	CII	0.479172	Citrate synthase
BXD-011434	HFD	m	NOD_ShiLtJ	3100.67	CII	0.427162	Citrate synthase
BXD-011441	CD	f	NOD_ShiLtJ	4136.42	CII	0.772821	Citrate synthase
BXD-011426	HFD	m	NOD_ShiLtJ	2000.19	CII	0.395759	Citrate synthase
BXD-011430	CD	f	NOD_ShiLtJ	2521.14	CII	0.475205	Citrate synthase
BXD-011431	CD	f	NOD_ShiLtJ	4984.13	CII	0.453616	Citrate synthase
BXD-011432	CD	f	NOD_ShiLtJ	4780.68	CII	0.450703	Citrate synthase
BXD-011433	HFD	m	NOD_ShiLtJ	3242.47	CII	0.379269	Citrate synthase
BXD-011424	HFD	m	NOD_ShiLtJ	4885.48	CII	0.411689	Citrate synthase
BXD-011425	HFD	m	NOD_ShiLtJ	2847.9	CII	0.385527	Citrate synthase
BXD-011220	HFD	m	DBA_2J	4802.25	CII	0.488917	Citrate synthase
LIM-J17735	CD	f	C57BL_6J	4725.19	CII	0.492678	Citrate synthase
BXD-011197	HFD	f	CAST_EiJ	3344.19	CII	0.705768	Citrate synthase
BXD-011193	HFD	f	CAST_EiJ	3097.59	CII	0.673992	Citrate synthase
BXD-011194	HFD	f	CAST_EiJ	5415.69	CII	0.692121	Citrate synthase
BXD-011235	HFD	m	DBA_2J	3834.32	CII	0.503099	Citrate synthase
BXD-011195	HFD	f	CAST_EiJ	2752.34	CII	0.641324	Citrate synthase
BXD-011196	HFD	f	CAST_EiJ	3600.05	CII	0.611913	Citrate synthase
BXD-011219	HFD	m	DBA_2J	3794.25	CII	0.47089	Citrate synthase
BXD-011224	HFD	m	DBA_2J	2789.33	CII	0.492164	Citrate synthase
BXD-011225	HFD	m	DBA_2J	3532.23	CII	0.450957	Citrate synthase
LIM-J17744	CD	f	C57BL_6J	3356.52	CII	0.456515	Citrate synthase
LIM-J17745	CD	f	C57BL_6J	3322.61	CII	0.439427	Citrate synthase
LIM-J17736	CD	f	C57BL_6J	2573.55	CII	0.489402	Citrate synthase
LIM-J17743	CD	f	C57BL_6J	3211.64	CII	0.493336	Citrate synthase
BXD-011083	CD	f	129S1_SvImJ	3535.31	CII	0.542806	Citrate synthase
BXD-011076	CD	f	129S1_SvImJ	2635.2	CII	0.575617	Citrate synthase
BXD-011057	CD	m	PWK_PhJ	4053.19	CII	0.338938	Citrate synthase
BXD-011078	CD	f	129S1_SvImJ	4231.98	CII	0.544719	Citrate synthase
BXD-011082	CD	f	129S1_SvImJ	3865.15	CII	0.523536	Citrate synthase
BXD-011073	CD	f	129S1_SvImJ	3495.24	CII	0.556784	Citrate synthase
BXD-011029	CD	m	PWK_PhJ	2268.37	CII	0.486066	Citrate synthase
BXD-011052	CD	m	PWK_PhJ	3470.58	CII	0.430518	Citrate synthase
BXD-011025	CD	m	PWK_PhJ	4305.96	CII	0.40514	Citrate synthase
BXD-011028	CD	m	PWK_PhJ	5600.64	CII	0.361096	Citrate synthase
LIM-J17556	HFD	m	C57BL_6J	4315.21	CII	0.404583	Citrate synthase
LIM-J17543	HFD	m	C57BL_6J	2490.32	CII	0.40235	Citrate synthase
LIM-J17544	HFD	m	C57BL_6J	4056.27	CII	0.360393	Citrate synthase
LIM-J17554	HFD	m	C57BL_6J	3424.34	CII	0.313682	Citrate synthase
BXD-010976	HFD	m	PWK_PhJ	3865.15	CII	0.410925	Citrate synthase
BXD-010977	HFD	m	PWK_PhJ	3325.7	CII	0.351097	Citrate synthase
BXD-010950	CD	m	WSB_EiJ	2727.68	CII	0.573536	Citrate synthase
BXD-010951	CD	m	WSB_EiJ	2712.26	CII	0.542521	Citrate synthase
BXD-010944	HFD	f	WSB_EiJ	3405.84	CII	0.394822	Citrate synthase
LIM-J17555	HFD	m	C57BL_6J	3429.15	CII	0.260445	Citrate synthase
BXD-010975	HFD	m	PWK_PhJ	3579.07	CII	0.38261	Citrate synthase
BXD-010968	HFD	m	PWK_PhJ	3294.85	CII	0.362215	Citrate synthase
BXD-010969	HFD	m	PWK_PhJ	2145.5	CII	0.332268	Citrate synthase
BXD-010947	CD	m	WSB_EiJ	2535.91	CII	0.395909	Citrate synthase
BXD-010948	CD	m	WSB_EiJ	3419.78	CII	0.568967	Citrate synthase
BXD-010941	HFD	f	WSB_EiJ	2979.41	CII	0.459126	Citrate synthase
BXD-010942	HFD	f	WSB_EiJ	2982.53	CII	0.411289	Citrate synthase
BXD-010940	HFD	f	WSB_EiJ	4809.62	CII	0.466964	Citrate synthase
BXD-010571	CD	m	129S1_SvImJ	4984.52	CII	0.525624	Citrate synthase
BXD-010572	CD	m	129S1_SvImJ	4363	CII	0.56049	Citrate synthase
BXD-010568	CD	m	129S1_SvImJ	2023.69	CII	0.564502	Citrate synthase
BXD-010591	HFD	f	A_J	3166.8	CII	1.15528	Citrate synthase
BXD-010596	HFD	f	A_J	2748.29	CII	1.27736	Citrate synthase
BXD-010577	HFD	m	A_J	5303.1	CII	1.11286	Citrate synthase
BXD-010578	HFD	m	A_J	5378.05	CII	1.157	Citrate synthase
BXD-010949	CD	m	WSB_EiJ	2982.53	CII	0.393634	Citrate synthase
BXD-010573	CD	m	129S1_SvImJ	4231.82	CII	0.478633	Citrate synthase
BXD-010569	CD	m	129S1_SvImJ	3832.05	CII	0.430988	Citrate synthase
BXD-010592	HFD	f	A_J	3098.09	CII	1.00714	Citrate synthase
BXD-010597	HFD	f	A_J	2395.36	CII	1.05928	Citrate synthase
BXD-010579	HFD	m	A_J	3426.03	CII	1.0848	Citrate synthase
BXD-010585	HFD	m	A_J	6967.78	CII	0.880002	Citrate synthase
BXD-010586	HFD	m	A_J	3900.76	CII	1.10144	Citrate synthase
BXD-010406	CD	f	A_J	1536.47	CII	0.998824	Citrate synthase
BXD-010400	CD	f	A_J	3835.17	CII	0.983352	Citrate synthase
BXD-010401	CD	f	A_J	1923.75	CII	1.1108	Citrate synthase
BXD-010405	CD	f	A_J	4422.34	CII	0.973045	Citrate synthase
BXD-010433	CD	f	PWK_PhJ	8391.98	CII	0.312418	Citrate synthase
BXD-010434	CD	f	PWK_PhJ	3432.27	CII	0.315203	Citrate synthase
BXD-010432	CD	f	PWK_PhJ	3613.42	CII	0.326218	Citrate synthase
BXD-010399	CD	f	A_J	4159.99	CII	0.968948	Citrate synthase
BXD-010283	CD	f	PWK_PhJ	3860.16	CII	0.326677	Citrate synthase
BXD-010284	CD	f	PWK_PhJ	4797.13	CII	0.301076	Citrate synthase
BXD-010126	HFD	f	PWK_PhJ	3794.57	CII	0.310022	Citrate synthase
BXD-010120	HFD	f	PWK_PhJ	4778.39	CII	0.291117	Citrate synthase
BXD-010121	HFD	f	PWK_PhJ	4163.11	CII	0.301934	Citrate synthase
LIM-J16807	HFD	f	C57BL_6J	3675.89	CII	0.323462	Citrate synthase
LIM-J16808	HFD	f	C57BL_6J	3869.53	CII	0.298248	Citrate synthase
LIM-J16809	HFD	f	C57BL_6J	4113.14	CII	0.352029	Citrate synthase
LIM-J16801	CD	m	C57BL_6J	4147.5	CII	0.369304	Citrate synthase
LIM-J16802	CD	m	C57BL_6J	5974.59	CII	0.338855	Citrate synthase
BXD-009937	HFD	m	129S1_SvImJ	4206.84	CII	0.401869	Citrate synthase
BXD-009846	CD	f	CAST_EiJ	6824.11	CII	0.576772	Citrate synthase
BXD-009773	CD	m	A_J	3928.87	CII	0.99058	Citrate synthase
BXD-010125	HFD	f	PWK_PhJ	3179.29	CII	0.53224	Citrate synthase
BXD-010122	HFD	f	PWK_PhJ	3931.99	CII	0.325171	Citrate synthase
LIM-J16811	HFD	f	C57BL_6J	4615.98	CII	0.423919	Citrate synthase
LIM-J16804	CD	m	C57BL_6J	3226.14	CII	0.421633	Citrate synthase
LIM-J16800	CD	m	C57BL_6J	3248	CII	0.423275	Citrate synthase
LIM-J16803	CD	m	C57BL_6J	4672.2	CII	0.323139	Citrate synthase
BXD-009938	HFD	m	129S1_SvImJ	2954.42	CII	0.463989	Citrate synthase
BXD-009943	HFD	m	129S1_SvImJ	3088.72	CII	0.469101	Citrate synthase
BXD-009936	HFD	m	129S1_SvImJ	2086.16	CII	0.448886	Citrate synthase
BXD-009842	CD	f	CAST_EiJ	4097.52	CII	0.624245	Citrate synthase
BXD-009844	CD	f	CAST_EiJ	4818.99	CII	0.71469	Citrate synthase
BXD-009845	CD	f	CAST_EiJ	4125.63	CII	0.792728	Citrate synthase
BXD-009776	CD	m	A_J	3725.86	CII	1.157	Citrate synthase
BXD-009771	CD	m	A_J	3054.36	CII	1.17136	Citrate synthase
BXD-009772	CD	m	A_J	4135	CII	1.1437	Citrate synthase
BXD-009775	CD	m	A_J	6146.37	CII	1.19888	Citrate synthase
BXD-012761	HFD	m	NZO_HlLtJ	3908.31	CII	116.978	PROTEIN
BXD-012804	HFD	f	NOD_ShiLtJ	4210.4	CII	126.792	PROTEIN
BXD-012922	HFD	f	NOD_ShiLtJ	4312.12	CII	126.642	PROTEIN
BXD-012923	HFD	f	NOD_ShiLtJ	3800.41	CII	124.562	PROTEIN
BXD-012802	HFD	f	NOD_ShiLtJ	4299.79	CII	128.2	PROTEIN
BXD-012803	HFD	f	NOD_ShiLtJ	5039.61	CII	130.236	PROTEIN
BXD-012801	HFD	f	NOD_ShiLtJ	3603.13	CII	137.524	PROTEIN
BXD-012212	CD	m	NZO_HlLtJ	2283.78	CII	126.999	PROTEIN
BXD-012203	HFD	f	NZO_HlLtJ	2912.63	CII	133.768	PROTEIN
BXD-012201	HFD	f	NZO_HlLtJ	3014.36	CII	121.519	PROTEIN
BXD-012202	HFD	f	NZO_HlLtJ	3285.62	CII	119.785	PROTEIN
BXD-012210	CD	m	NZO_HlLtJ	2524.22	CII	123.981	PROTEIN
BXD-012211	CD	m	NZO_HlLtJ	4666.62	CII	128.199	PROTEIN
BXD-012156	CD	m	NZO_HlLtJ	3236.3	CII	124.907	PROTEIN
BXD-012157	CD	m	NZO_HlLtJ	2897.22	CII	127.933	PROTEIN
BXD-012158	HFD	f	NZO_HlLtJ	1642.61	CII	137.361	PROTEIN
BXD-012159	HFD	f	NZO_HlLtJ	2666.02	CII	110.718	PROTEIN
BXD-012054	CD	f	NZO_HlLtJ	2373.18	CII	130.041	PROTEIN
BXD-012050	CD	f	NZO_HlLtJ	2527.31	CII	127.895	PROTEIN
BXD-012051	CD	f	NZO_HlLtJ	3535.31	CII	126.19	PROTEIN
BXD-012052	CD	f	NZO_HlLtJ	4108.67	CII	111.754	PROTEIN
BXD-012053	CD	f	NZO_HlLtJ	4543.32	CII	118.023	PROTEIN
BXD-012091	HFD	m	CAST_EiJ	3532.23	CII	116.68	PROTEIN
BXD-012044	HFD	m	CAST_EiJ	4077.85	CII	111.436	PROTEIN
BXD-012090	HFD	m	CAST_EiJ	3775.75	CII	119.724	PROTEIN
BXD-012010	HFD	m	WSB_EiJ	2653.69	CII	151.138	PROTEIN
BXD-012011	HFD	m	WSB_EiJ	3788.08	CII	150.003	PROTEIN
BXD-012013	HFD	m	WSB_EiJ	2357.77	CII	140.276	PROTEIN
BXD-012014	HFD	m	WSB_EiJ	3415.09	CII	145.674	PROTEIN
BXD-012009	HFD	m	WSB_EiJ	2376.26	CII	121.059	PROTEIN
BXD-011960	CD	m	CAST_EiJ	3245.55	CII	68.3021	PROTEIN
BXD-011923	CD	m	CAST_EiJ	1744.33	CII	158.573	PROTEIN
BXD-011924	CD	m	CAST_EiJ	4561.81	CII	130.797	PROTEIN
BXD-011971	CD	f	DBA_2J	3492.16	CII	130.918	PROTEIN
BXD-011972	CD	f	DBA_2J	2872.56	CII	150.765	PROTEIN
BXD-011980	CD	f	DBA_2J	2906.47	CII	150.638	PROTEIN
BXD-011981	CD	f	DBA_2J	2813.99	CII	139.721	PROTEIN
BXD-011970	CD	f	DBA_2J	1778.24	CII	150.66	PROTEIN
BXD-011869	CD	m	DBA_2J	2832.48	CII	138.25	PROTEIN
BXD-011867	CD	m	DBA_2J	2588.96	CII	134.007	PROTEIN
BXD-011865	CD	m	DBA_2J	2582.79	CII	135.245	PROTEIN
BXD-011868	CD	m	DBA_2J	2656.78	CII	149.625	PROTEIN
BXD-011864	CD	m	DBA_2J	4182.66	CII	135.663	PROTEIN
BXD-011720	CD	m	NOD_ShiLtJ	3260.96	CII	158.618	PROTEIN
BXD-011716	CD	m	NOD_ShiLtJ	3701.77	CII	158.197	PROTEIN
BXD-011717	CD	m	NOD_ShiLtJ	3541.48	CII	158.105	PROTEIN
BXD-011718	CD	m	NOD_ShiLtJ	4487.83	CII	145.368	PROTEIN
BXD-011719	CD	m	NOD_ShiLtJ	2370.1	CII	167.056	PROTEIN
BXD-011750	HFD	f	129S1_SvImJ	2647.53	CII	154.475	PROTEIN
BXD-011747	HFD	f	129S1_SvImJ	4111.76	CII	137.618	PROTEIN
BXD-011748	HFD	f	129S1_SvImJ	2490.32	CII	139.316	PROTEIN
BXD-011746	HFD	f	129S1_SvImJ	2582.79	CII	162.937	PROTEIN
BXD-011752	HFD	f	DBA_2J	1935.45	CII	155.572	PROTEIN
BXD-011753	HFD	f	DBA_2J	2857.14	CII	154.621	PROTEIN
BXD-011754	HFD	f	DBA_2J	5437.27	CII	141.133	PROTEIN
BXD-011755	HFD	f	DBA_2J	3057.51	CII	136.993	PROTEIN
BXD-011751	HFD	f	DBA_2J	5483.51	CII	110.83	PROTEIN
BXD-011373	CD	f	WSB_EiJ	2206.72	CII	122.302	PROTEIN
BXD-011375	CD	f	WSB_EiJ	3643.2	CII	146.206	PROTEIN
BXD-011371	CD	f	WSB_EiJ	2592.04	CII	153.361	PROTEIN
BXD-011372	CD	f	WSB_EiJ	3217.81	CII	151.659	PROTEIN
BXD-011434	HFD	m	NOD_ShiLtJ	3100.67	CII	136.87	PROTEIN
BXD-011441	CD	f	NOD_ShiLtJ	4136.42	CII	132.212	PROTEIN
BXD-011426	HFD	m	NOD_ShiLtJ	2000.19	CII	147.179	PROTEIN
BXD-011430	CD	f	NOD_ShiLtJ	2521.14	CII	134.478	PROTEIN
BXD-011431	CD	f	NOD_ShiLtJ	4984.13	CII	122.965	PROTEIN
BXD-011432	CD	f	NOD_ShiLtJ	4780.68	CII	122.578	PROTEIN
BXD-011433	HFD	m	NOD_ShiLtJ	3242.47	CII	122.841	PROTEIN
BXD-011424	HFD	m	NOD_ShiLtJ	4885.48	CII	132.647	PROTEIN
BXD-011425	HFD	m	NOD_ShiLtJ	2847.9	CII	128.761	PROTEIN
BXD-011220	HFD	m	DBA_2J	4802.25	CII	114.292	PROTEIN
LIM-J17735	CD	f	C57BL_6J	4725.19	CII	111.139	PROTEIN
BXD-011197	HFD	f	CAST_EiJ	3344.19	CII	122.531	PROTEIN
BXD-011193	HFD	f	CAST_EiJ	3097.59	CII	131.904	PROTEIN
BXD-011194	HFD	f	CAST_EiJ	5415.69	CII	121.557	PROTEIN
BXD-011235	HFD	m	DBA_2J	3834.32	CII	119.647	PROTEIN
BXD-011195	HFD	f	CAST_EiJ	2752.34	CII	126.771	PROTEIN
BXD-011196	HFD	f	CAST_EiJ	3600.05	CII	115.579	PROTEIN
BXD-011219	HFD	m	DBA_2J	3794.25	CII	117.578	PROTEIN
BXD-011224	HFD	m	DBA_2J	2789.33	CII	118.715	PROTEIN
BXD-011225	HFD	m	DBA_2J	3532.23	CII	124.399	PROTEIN
LIM-J17744	CD	f	C57BL_6J	3356.52	CII	116.313	PROTEIN
LIM-J17745	CD	f	C57BL_6J	3322.61	CII	108.223	PROTEIN
LIM-J17736	CD	f	C57BL_6J	2573.55	CII	119.763	PROTEIN
LIM-J17743	CD	f	C57BL_6J	3211.64	CII	120.452	PROTEIN
BXD-011083	CD	f	129S1_SvImJ	3535.31	CII	135.132	PROTEIN
BXD-011076	CD	f	129S1_SvImJ	2635.2	CII	134.805	PROTEIN
BXD-011057	CD	m	PWK_PhJ	4053.19	CII	121.863	PROTEIN
BXD-011078	CD	f	129S1_SvImJ	4231.98	CII	131.748	PROTEIN
BXD-011082	CD	f	129S1_SvImJ	3865.15	CII	125.134	PROTEIN
BXD-011073	CD	f	129S1_SvImJ	3495.24	CII	128.994	PROTEIN
BXD-011029	CD	m	PWK_PhJ	2268.37	CII	159.392	PROTEIN
BXD-011052	CD	m	PWK_PhJ	3470.58	CII	146.078	PROTEIN
BXD-011025	CD	m	PWK_PhJ	4305.96	CII	136.183	PROTEIN
BXD-011028	CD	m	PWK_PhJ	5600.64	CII	129.96	PROTEIN
LIM-J17556	HFD	m	C57BL_6J	4315.21	CII	121.423	PROTEIN
LIM-J17543	HFD	m	C57BL_6J	2490.32	CII	132.651	PROTEIN
LIM-J17544	HFD	m	C57BL_6J	4056.27	CII	105.113	PROTEIN
LIM-J17554	HFD	m	C57BL_6J	3424.34	CII	107.778	PROTEIN
BXD-010976	HFD	m	PWK_PhJ	3865.15	CII	121.965	PROTEIN
BXD-010977	HFD	m	PWK_PhJ	3325.7	CII	100.162	PROTEIN
BXD-010950	CD	m	WSB_EiJ	2727.68	CII	159.063	PROTEIN
BXD-010951	CD	m	WSB_EiJ	2712.26	CII	138.405	PROTEIN
BXD-010944	HFD	f	WSB_EiJ	3405.84	CII	125.07	PROTEIN
LIM-J17555	HFD	m	C57BL_6J	3429.15	CII	87.0001	PROTEIN
BXD-010975	HFD	m	PWK_PhJ	3579.07	CII	110.589	PROTEIN
BXD-010968	HFD	m	PWK_PhJ	3294.85	CII	124.726	PROTEIN
BXD-010969	HFD	m	PWK_PhJ	2145.5	CII	121.863	PROTEIN
BXD-010947	CD	m	WSB_EiJ	2535.91	CII	126.475	PROTEIN
BXD-010948	CD	m	WSB_EiJ	3419.78	CII	149.442	PROTEIN
BXD-010941	HFD	f	WSB_EiJ	2979.41	CII	150.31	PROTEIN
BXD-010942	HFD	f	WSB_EiJ	2982.53	CII	138.229	PROTEIN
BXD-010940	HFD	f	WSB_EiJ	4809.62	CII	159.66	PROTEIN
BXD-010571	CD	m	129S1_SvImJ	4984.52	CII	133.578	PROTEIN
BXD-010572	CD	m	129S1_SvImJ	4363	CII	138.116	PROTEIN
BXD-010568	CD	m	129S1_SvImJ	2023.69	CII	158.812	PROTEIN
BXD-010591	HFD	f	A_J	3166.8	CII	139.544	PROTEIN
BXD-010596	HFD	f	A_J	2748.29	CII	149.531	PROTEIN
BXD-010577	HFD	m	A_J	5303.1	CII	133.378	PROTEIN
BXD-010578	HFD	m	A_J	5378.05	CII	137.764	PROTEIN
BXD-010949	CD	m	WSB_EiJ	2982.53	CII	109.081	PROTEIN
BXD-010573	CD	m	129S1_SvImJ	4231.82	CII	124.189	PROTEIN
BXD-010569	CD	m	129S1_SvImJ	3832.05	CII	103.288	PROTEIN
BXD-010592	HFD	f	A_J	3098.09	CII	114.579	PROTEIN
BXD-010597	HFD	f	A_J	2395.36	CII	134.721	PROTEIN
BXD-010579	HFD	m	A_J	3426.03	CII	116.683	PROTEIN
BXD-010585	HFD	m	A_J	6967.78	CII	95.3685	PROTEIN
BXD-010586	HFD	m	A_J	3900.76	CII	114.469	PROTEIN
BXD-010406	CD	f	A_J	1536.47	CII	135.876	PROTEIN
BXD-010400	CD	f	A_J	3835.17	CII	105.608	PROTEIN
BXD-010401	CD	f	A_J	1923.75	CII	146.522	PROTEIN
BXD-010405	CD	f	A_J	4422.34	CII	114.222	PROTEIN
BXD-010433	CD	f	PWK_PhJ	8391.98	CII	97.9397	PROTEIN
BXD-010434	CD	f	PWK_PhJ	3432.27	CII	122.227	PROTEIN
BXD-010432	CD	f	PWK_PhJ	3613.42	CII	127.217	PROTEIN
BXD-010399	CD	f	A_J	4159.99	CII	112.244	PROTEIN
BXD-010283	CD	f	PWK_PhJ	3860.16	CII	119.427	PROTEIN
BXD-010284	CD	f	PWK_PhJ	4797.13	CII	108.868	PROTEIN
BXD-010126	HFD	f	PWK_PhJ	3794.57	CII	111.251	PROTEIN
BXD-010120	HFD	f	PWK_PhJ	4778.39	CII	108.468	PROTEIN
BXD-010121	HFD	f	PWK_PhJ	4163.11	CII	122.759	PROTEIN
LIM-J16807	HFD	f	C57BL_6J	3675.89	CII	102.481	PROTEIN
LIM-J16808	HFD	f	C57BL_6J	3869.53	CII	88.8425	PROTEIN
LIM-J16809	HFD	f	C57BL_6J	4113.14	CII	97.1904	PROTEIN
LIM-J16801	CD	m	C57BL_6J	4147.5	CII	100.355	PROTEIN
LIM-J16802	CD	m	C57BL_6J	5974.59	CII	96.2309	PROTEIN
BXD-009937	HFD	m	129S1_SvImJ	4206.84	CII	97.8437	PROTEIN
BXD-009846	CD	f	CAST_EiJ	6824.11	CII	109.633	PROTEIN
BXD-009773	CD	m	A_J	3928.87	CII	113.147	PROTEIN
BXD-010125	HFD	f	PWK_PhJ	3179.29	CII	145.624	PROTEIN
BXD-010122	HFD	f	PWK_PhJ	3931.99	CII	124.782	PROTEIN
LIM-J16811	HFD	f	C57BL_6J	4615.98	CII	119.846	PROTEIN
LIM-J16804	CD	m	C57BL_6J	3226.14	CII	127.791	PROTEIN
LIM-J16800	CD	m	C57BL_6J	3248	CII	121.861	PROTEIN
LIM-J16803	CD	m	C57BL_6J	4672.2	CII	91.0583	PROTEIN
BXD-009938	HFD	m	129S1_SvImJ	2954.42	CII	104.324	PROTEIN
BXD-009943	HFD	m	129S1_SvImJ	3088.72	CII	113.647	PROTEIN
BXD-009936	HFD	m	129S1_SvImJ	2086.16	CII	120.594	PROTEIN
BXD-009842	CD	f	CAST_EiJ	4097.52	CII	126.331	PROTEIN
BXD-009844	CD	f	CAST_EiJ	4818.99	CII	124.5	PROTEIN
BXD-009845	CD	f	CAST_EiJ	4125.63	CII	144.307	PROTEIN
BXD-009776	CD	m	A_J	3725.86	CII	130.448	PROTEIN
BXD-009771	CD	m	A_J	3054.36	CII	137.134	PROTEIN
BXD-009772	CD	m	A_J	4135	CII	123.275	PROTEIN
BXD-009775	CD	m	A_J	6146.37	CII	131.901	PROTEIN
BXD-012761	HFD	m	NZO_HlLtJ	3908.31	CIII	0.0282764	Citrate synthase
BXD-012804	HFD	f	NOD_ShiLtJ	4210.4	CIII	0.0192208	Citrate synthase
BXD-012922	HFD	f	NOD_ShiLtJ	4312.12	CIII	0.0210319	Citrate synthase
BXD-012923	HFD	f	NOD_ShiLtJ	3800.41	CIII	0.0216397	Citrate synthase
BXD-012802	HFD	f	NOD_ShiLtJ	4299.79	CIII	0.0200653	Citrate synthase
BXD-012803	HFD	f	NOD_ShiLtJ	5039.61	CIII	0.0176145	Citrate synthase
BXD-012801	HFD	f	NOD_ShiLtJ	3603.13	CIII	0.0185291	Citrate synthase
BXD-012212	CD	m	NZO_HlLtJ	2283.78	CIII	0.0208796	Citrate synthase
BXD-012203	HFD	f	NZO_HlLtJ	2912.63	CIII	0.016291	Citrate synthase
BXD-012201	HFD	f	NZO_HlLtJ	3014.36	CIII	0.0151578	Citrate synthase
BXD-012202	HFD	f	NZO_HlLtJ	3285.62	CIII	0.0167072	Citrate synthase
BXD-012210	CD	m	NZO_HlLtJ	2524.22	CIII	0.0232885	Citrate synthase
BXD-012211	CD	m	NZO_HlLtJ	4666.62	CIII	0.0192473	Citrate synthase
BXD-012156	CD	m	NZO_HlLtJ	3236.3	CIII	0.0149551	Citrate synthase
BXD-012157	CD	m	NZO_HlLtJ	2897.22	CIII	0.0172224	Citrate synthase
BXD-012158	HFD	f	NZO_HlLtJ	1642.61	CIII	0.0206566	Citrate synthase
BXD-012159	HFD	f	NZO_HlLtJ	2666.02	CIII	0.0170304	Citrate synthase
BXD-012054	CD	f	NZO_HlLtJ	2373.18	CIII	0.0214765	Citrate synthase
BXD-012050	CD	f	NZO_HlLtJ	2527.31	CIII	0.0210662	Citrate synthase
BXD-012051	CD	f	NZO_HlLtJ	3535.31	CIII	0.0205882	Citrate synthase
BXD-012052	CD	f	NZO_HlLtJ	4108.67	CIII	0.0176066	Citrate synthase
BXD-012053	CD	f	NZO_HlLtJ	4543.32	CIII	0.0165284	Citrate synthase
BXD-012091	HFD	m	CAST_EiJ	3532.23	CIII	0.0225396	Citrate synthase
BXD-012044	HFD	m	CAST_EiJ	4077.85	CIII	0.0200601	Citrate synthase
BXD-012090	HFD	m	CAST_EiJ	3775.75	CIII	0.0239696	Citrate synthase
BXD-012010	HFD	m	WSB_EiJ	2653.69	CIII	0.0158514	Citrate synthase
BXD-012011	HFD	m	WSB_EiJ	3788.08	CIII	0.00988219	Citrate synthase
BXD-012013	HFD	m	WSB_EiJ	2357.77	CIII	0.0130254	Citrate synthase
BXD-012014	HFD	m	WSB_EiJ	3415.09	CIII	0.0113719	Citrate synthase
BXD-012009	HFD	m	WSB_EiJ	2376.26	CIII	0.0153657	Citrate synthase
BXD-011960	CD	m	CAST_EiJ	3245.55	CIII	0.0182505	Citrate synthase
BXD-011923	CD	m	CAST_EiJ	1744.33	CIII	0.0257912	Citrate synthase
BXD-011924	CD	m	CAST_EiJ	4561.81	CIII	0.0174317	Citrate synthase
BXD-011971	CD	f	DBA_2J	3492.16	CIII	0.0165746	Citrate synthase
BXD-011972	CD	f	DBA_2J	2872.56	CIII	0.0193591	Citrate synthase
BXD-011980	CD	f	DBA_2J	2906.47	CIII	0.0209448	Citrate synthase
BXD-011981	CD	f	DBA_2J	2813.99	CIII	0.0197112	Citrate synthase
BXD-011970	CD	f	DBA_2J	1778.24	CIII	0.0217073	Citrate synthase
BXD-011869	CD	m	DBA_2J	2832.48	CIII	0.0223838	Citrate synthase
BXD-011867	CD	m	DBA_2J	2588.96	CIII	0.0233472	Citrate synthase
BXD-011865	CD	m	DBA_2J	2582.79	CIII	0.0215404	Citrate synthase
BXD-011868	CD	m	DBA_2J	2656.78	CIII	0.0210726	Citrate synthase
BXD-011864	CD	m	DBA_2J	4182.66	CIII	0.0148336	Citrate synthase
BXD-011720	CD	m	NOD_ShiLtJ	3260.96	CIII	0.0124271	Citrate synthase
BXD-011716	CD	m	NOD_ShiLtJ	3701.77	CIII	0.0116208	Citrate synthase
BXD-011717	CD	m	NOD_ShiLtJ	3541.48	CIII	0.0140518	Citrate synthase
BXD-011718	CD	m	NOD_ShiLtJ	4487.83	CIII	0.0116229	Citrate synthase
BXD-011719	CD	m	NOD_ShiLtJ	2370.1	CIII	0.0154439	Citrate synthase
BXD-011750	HFD	f	129S1_SvImJ	2647.53	CIII	0.0168457	Citrate synthase
BXD-011747	HFD	f	129S1_SvImJ	4111.76	CIII	0.0164709	Citrate synthase
BXD-011748	HFD	f	129S1_SvImJ	2490.32	CIII	0.020143	Citrate synthase
BXD-011746	HFD	f	129S1_SvImJ	2582.79	CIII	0.0190197	Citrate synthase
BXD-011752	HFD	f	DBA_2J	1935.45	CIII	0.0203018	Citrate synthase
BXD-011753	HFD	f	DBA_2J	2857.14	CIII	0.0188788	Citrate synthase
BXD-011754	HFD	f	DBA_2J	5437.27	CIII	0.0121628	Citrate synthase
BXD-011755	HFD	f	DBA_2J	3057.51	CIII	0.0165931	Citrate synthase
BXD-011751	HFD	f	DBA_2J	5483.51	CIII	0.0186015	Citrate synthase
BXD-011373	CD	f	WSB_EiJ	2206.72	CIII	0.0261101	Citrate synthase
BXD-011375	CD	f	WSB_EiJ	3643.2	CIII	0.0192404	Citrate synthase
BXD-011371	CD	f	WSB_EiJ	2592.04	CIII	0.0247422	Citrate synthase
BXD-011372	CD	f	WSB_EiJ	3217.81	CIII	0.0205314	Citrate synthase
BXD-011434	HFD	m	NOD_ShiLtJ	3100.67	CIII	0.0170377	Citrate synthase
BXD-011441	CD	f	NOD_ShiLtJ	4136.42	CIII	0.0206371	Citrate synthase
BXD-011426	HFD	m	NOD_ShiLtJ	2000.19	CIII	0.0174017	Citrate synthase
BXD-011430	CD	f	NOD_ShiLtJ	2521.14	CIII	0.024656	Citrate synthase
BXD-011431	CD	f	NOD_ShiLtJ	4984.13	CIII	0.016459	Citrate synthase
BXD-011432	CD	f	NOD_ShiLtJ	4780.68	CIII	0.0176137	Citrate synthase
BXD-011433	HFD	m	NOD_ShiLtJ	3242.47	CIII	0.0154859	Citrate synthase
BXD-011424	HFD	m	NOD_ShiLtJ	4885.48	CIII	0.0118077	Citrate synthase
BXD-011425	HFD	m	NOD_ShiLtJ	2847.9	CIII	0.0174474	Citrate synthase
BXD-011220	HFD	m	DBA_2J	4802.25	CIII	0.0221741	Citrate synthase
LIM-J17735	CD	f	C57BL_6J	4725.19	CIII	0.0317608	Citrate synthase
BXD-011197	HFD	f	CAST_EiJ	3344.19	CIII	0.0258961	Citrate synthase
BXD-011193	HFD	f	CAST_EiJ	3097.59	CIII	0.0264021	Citrate synthase
BXD-011194	HFD	f	CAST_EiJ	5415.69	CIII	0.017847	Citrate synthase
BXD-011235	HFD	m	DBA_2J	3834.32	CIII	0.0204773	Citrate synthase
BXD-011195	HFD	f	CAST_EiJ	2752.34	CIII	0.0316472	Citrate synthase
BXD-011196	HFD	f	CAST_EiJ	3600.05	CIII	0.028174	Citrate synthase
BXD-011219	HFD	m	DBA_2J	3794.25	CIII	0.0186857	Citrate synthase
BXD-011224	HFD	m	DBA_2J	2789.33	CIII	0.0284743	Citrate synthase
BXD-011225	HFD	m	DBA_2J	3532.23	CIII	0.0196615	Citrate synthase
LIM-J17744	CD	f	C57BL_6J	3356.52	CIII	0.0187155	Citrate synthase
LIM-J17745	CD	f	C57BL_6J	3322.61	CIII	0.0192628	Citrate synthase
LIM-J17736	CD	f	C57BL_6J	2573.55	CIII	0.0261843	Citrate synthase
LIM-J17743	CD	f	C57BL_6J	3211.64	CIII	0.0231943	Citrate synthase
BXD-011083	CD	f	129S1_SvImJ	3535.31	CIII	0.0220429	Citrate synthase
BXD-011076	CD	f	129S1_SvImJ	2635.2	CIII	0.0318287	Citrate synthase
BXD-011057	CD	m	PWK_PhJ	4053.19	CIII	0.0144773	Citrate synthase
BXD-011078	CD	f	129S1_SvImJ	4231.98	CIII	0.0224785	Citrate synthase
BXD-011082	CD	f	129S1_SvImJ	3865.15	CIII	0.0207175	Citrate synthase
BXD-011073	CD	f	129S1_SvImJ	3495.24	CIII	0.0221273	Citrate synthase
BXD-011029	CD	m	PWK_PhJ	2268.37	CIII	0.0213508	Citrate synthase
BXD-011052	CD	m	PWK_PhJ	3470.58	CIII	0.0167718	Citrate synthase
BXD-011025	CD	m	PWK_PhJ	4305.96	CIII	0.0146302	Citrate synthase
BXD-011028	CD	m	PWK_PhJ	5600.64	CIII	0.0105054	Citrate synthase
LIM-J17556	HFD	m	C57BL_6J	4315.21	CIII	0.0139926	Citrate synthase
LIM-J17543	HFD	m	C57BL_6J	2490.32	CIII	0.0173596	Citrate synthase
LIM-J17544	HFD	m	C57BL_6J	4056.27	CIII	0.0156617	Citrate synthase
LIM-J17554	HFD	m	C57BL_6J	3424.34	CIII	0.012287	Citrate synthase
BXD-010976	HFD	m	PWK_PhJ	3865.15	CIII	0.0145539	Citrate synthase
BXD-010977	HFD	m	PWK_PhJ	3325.7	CIII	0.0201731	Citrate synthase
BXD-010950	CD	m	WSB_EiJ	2727.68	CIII	0.0231473	Citrate synthase
BXD-010951	CD	m	WSB_EiJ	2712.26	CIII	0.0261895	Citrate synthase
BXD-010944	HFD	f	WSB_EiJ	3405.84	CIII	0.0167964	Citrate synthase
LIM-J17555	HFD	m	C57BL_6J	3429.15	CIII	0.0108316	Citrate synthase
BXD-010975	HFD	m	PWK_PhJ	3579.07	CIII	0.0183578	Citrate synthase
BXD-010968	HFD	m	PWK_PhJ	3294.85	CIII	0.0162923	Citrate synthase
BXD-010969	HFD	m	PWK_PhJ	2145.5	CIII	0.0117454	Citrate synthase
BXD-010947	CD	m	WSB_EiJ	2535.91	CIII	0.0139092	Citrate synthase
BXD-010948	CD	m	WSB_EiJ	3419.78	CIII	0.0264991	Citrate synthase
BXD-010941	HFD	f	WSB_EiJ	2979.41	CIII	0.0228446	Citrate synthase
BXD-010942	HFD	f	WSB_EiJ	2982.53	CIII	0.014904	Citrate synthase
BXD-010940	HFD	f	WSB_EiJ	4809.62	CIII	0.0129342	Citrate synthase
BXD-010571	CD	m	129S1_SvImJ	4984.52	CIII	0.0179905	Citrate synthase
BXD-010572	CD	m	129S1_SvImJ	4363	CIII	0.02049	Citrate synthase
BXD-010568	CD	m	129S1_SvImJ	2023.69	CIII	0.0306882	Citrate synthase
BXD-010591	HFD	f	A_J	3166.8	CIII	0.0397184	Citrate synthase
BXD-010596	HFD	f	A_J	2748.29	CIII	0.05352	Citrate synthase
BXD-010577	HFD	m	A_J	5303.1	CIII	0.0370506	Citrate synthase
BXD-010578	HFD	m	A_J	5378.05	CIII	0.0375648	Citrate synthase
BXD-010949	CD	m	WSB_EiJ	2982.53	CIII	0.0238967	Citrate synthase
BXD-010573	CD	m	129S1_SvImJ	4231.82	CIII	0.020063	Citrate synthase
BXD-010569	CD	m	129S1_SvImJ	3832.05	CIII	0.0259176	Citrate synthase
BXD-010592	HFD	f	A_J	3098.09	CIII	0.0531631	Citrate synthase
BXD-010597	HFD	f	A_J	2395.36	CIII	0.0457147	Citrate synthase
BXD-010579	HFD	m	A_J	3426.03	CIII	0.0529088	Citrate synthase
BXD-010585	HFD	m	A_J	6967.78	CIII	0.0365507	Citrate synthase
BXD-010586	HFD	m	A_J	3900.76	CIII	0.0543409	Citrate synthase
BXD-010406	CD	f	A_J	1536.47	CIII	0.0629956	Citrate synthase
BXD-010400	CD	f	A_J	3835.17	CIII	0.0590177	Citrate synthase
BXD-010401	CD	f	A_J	1923.75	CIII	0.0688523	Citrate synthase
BXD-010405	CD	f	A_J	4422.34	CIII	0.0468259	Citrate synthase
BXD-010433	CD	f	PWK_PhJ	8391.98	CIII	0.00981745	Citrate synthase
BXD-010434	CD	f	PWK_PhJ	3432.27	CIII	0.0173129	Citrate synthase
BXD-010432	CD	f	PWK_PhJ	3613.42	CIII	0.0156332	Citrate synthase
BXD-010399	CD	f	A_J	4159.99	CIII	0.046765	Citrate synthase
BXD-010283	CD	f	PWK_PhJ	3860.16	CIII	0.0145339	Citrate synthase
BXD-010284	CD	f	PWK_PhJ	4797.13	CIII	0.0134297	Citrate synthase
BXD-010126	HFD	f	PWK_PhJ	3794.57	CIII	0.0156204	Citrate synthase
BXD-010120	HFD	f	PWK_PhJ	4778.39	CIII	0.0135112	Citrate synthase
BXD-010121	HFD	f	PWK_PhJ	4163.11	CIII	0.0131647	Citrate synthase
LIM-J16807	HFD	f	C57BL_6J	3675.89	CIII	0.0145673	Citrate synthase
LIM-J16808	HFD	f	C57BL_6J	3869.53	CIII	0.014279	Citrate synthase
LIM-J16809	HFD	f	C57BL_6J	4113.14	CIII	0.0162776	Citrate synthase
LIM-J16801	CD	m	C57BL_6J	4147.5	CIII	0.0152775	Citrate synthase
LIM-J16802	CD	m	C57BL_6J	5974.59	CIII	0.0128344	Citrate synthase
BXD-009937	HFD	m	129S1_SvImJ	4206.84	CIII	0.015822	Citrate synthase
BXD-009846	CD	f	CAST_EiJ	6824.11	CIII	0.0208875	Citrate synthase
BXD-009773	CD	m	A_J	3928.87	CIII	0.0530384	Citrate synthase
BXD-010125	HFD	f	PWK_PhJ	3179.29	CIII	0.0270715	Citrate synthase
BXD-010122	HFD	f	PWK_PhJ	3931.99	CIII	0.0161103	Citrate synthase
LIM-J16811	HFD	f	C57BL_6J	4615.98	CIII	0.0168811	Citrate synthase
LIM-J16804	CD	m	C57BL_6J	3226.14	CIII	0.0199401	Citrate synthase
LIM-J16800	CD	m	C57BL_6J	3248	CIII	0.021392	Citrate synthase
LIM-J16803	CD	m	C57BL_6J	4672.2	CIII	0.0151936	Citrate synthase
BXD-009938	HFD	m	129S1_SvImJ	2954.42	CIII	0.0247772	Citrate synthase
BXD-009943	HFD	m	129S1_SvImJ	3088.72	CIII	0.0213185	Citrate synthase
BXD-009936	HFD	m	129S1_SvImJ	2086.16	CIII	0.0189758	Citrate synthase
BXD-009842	CD	f	CAST_EiJ	4097.52	CIII	0.0219858	Citrate synthase
BXD-009844	CD	f	CAST_EiJ	4818.99	CIII	0.0328778	Citrate synthase
BXD-009845	CD	f	CAST_EiJ	4125.63	CIII	0.0367502	Citrate synthase
BXD-009776	CD	m	A_J	3725.86	CIII	0.0663049	Citrate synthase
BXD-009771	CD	m	A_J	3054.36	CIII	0.0786022	Citrate synthase
BXD-009772	CD	m	A_J	4135	CIII	0.065335	Citrate synthase
BXD-009775	CD	m	A_J	6146.37	CIII	0.0831278	Citrate synthase
BXD-012761	HFD	m	NZO_HlLtJ	3908.31	CIII	6.3701	PROTEIN
BXD-012804	HFD	f	NOD_ShiLtJ	4210.4	CIII	5.50051	PROTEIN
BXD-012922	HFD	f	NOD_ShiLtJ	4312.12	CIII	5.77356	PROTEIN
BXD-012923	HFD	f	NOD_ShiLtJ	3800.41	CIII	6.70329	PROTEIN
BXD-012802	HFD	f	NOD_ShiLtJ	4299.79	CIII	5.52081	PROTEIN
BXD-012803	HFD	f	NOD_ShiLtJ	5039.61	CIII	5.53166	PROTEIN
BXD-012801	HFD	f	NOD_ShiLtJ	3603.13	CIII	5.51129	PROTEIN
BXD-012212	CD	m	NZO_HlLtJ	2283.78	CIII	6.35417	PROTEIN
BXD-012203	HFD	f	NZO_HlLtJ	2912.63	CIII	5.76896	PROTEIN
BXD-012201	HFD	f	NZO_HlLtJ	3014.36	CIII	4.88771	PROTEIN
BXD-012202	HFD	f	NZO_HlLtJ	3285.62	CIII	5.16654	PROTEIN
BXD-012210	CD	m	NZO_HlLtJ	2524.22	CIII	6.59807	PROTEIN
BXD-012211	CD	m	NZO_HlLtJ	4666.62	CIII	3.98077	PROTEIN
BXD-012156	CD	m	NZO_HlLtJ	3236.3	CIII	4.75044	PROTEIN
BXD-012157	CD	m	NZO_HlLtJ	2897.22	CIII	5.85918	PROTEIN
BXD-012158	HFD	f	NZO_HlLtJ	1642.61	CIII	7.79953	PROTEIN
BXD-012159	HFD	f	NZO_HlLtJ	2666.02	CIII	5.40618	PROTEIN
BXD-012054	CD	f	NZO_HlLtJ	2373.18	CIII	7.28795	PROTEIN
BXD-012050	CD	f	NZO_HlLtJ	2527.31	CIII	7.35041	PROTEIN
BXD-012051	CD	f	NZO_HlLtJ	3535.31	CIII	6.2512	PROTEIN
BXD-012052	CD	f	NZO_HlLtJ	4108.67	CIII	5.30089	PROTEIN
BXD-012053	CD	f	NZO_HlLtJ	4543.32	CIII	4.86427	PROTEIN
BXD-012091	HFD	m	CAST_EiJ	3532.23	CIII	5.07786	PROTEIN
BXD-012044	HFD	m	CAST_EiJ	4077.85	CIII	4.39844	PROTEIN
BXD-012090	HFD	m	CAST_EiJ	3775.75	CIII	5.42898	PROTEIN
BXD-012010	HFD	m	WSB_EiJ	2653.69	CIII	5.21643	PROTEIN
BXD-012011	HFD	m	WSB_EiJ	3788.08	CIII	3.22797	PROTEIN
BXD-012013	HFD	m	WSB_EiJ	2357.77	CIII	4.99048	PROTEIN
BXD-012014	HFD	m	WSB_EiJ	3415.09	CIII	3.85075	PROTEIN
BXD-012009	HFD	m	WSB_EiJ	2376.26	CIII	5.34001	PROTEIN
BXD-011960	CD	m	CAST_EiJ	3245.55	CIII	4.90494	PROTEIN
BXD-011923	CD	m	CAST_EiJ	1744.33	CIII	6.87777	PROTEIN
BXD-011924	CD	m	CAST_EiJ	4561.81	CIII	4.09657	PROTEIN
BXD-011971	CD	f	DBA_2J	3492.16	CIII	4.62463	PROTEIN
BXD-011972	CD	f	DBA_2J	2872.56	CIII	6.10405	PROTEIN
BXD-011980	CD	f	DBA_2J	2906.47	CIII	6.58849	PROTEIN
BXD-011981	CD	f	DBA_2J	2813.99	CIII	5.73917	PROTEIN
BXD-011970	CD	f	DBA_2J	1778.24	CIII	6.48713	PROTEIN
BXD-011869	CD	m	DBA_2J	2832.48	CIII	6.35331	PROTEIN
BXD-011867	CD	m	DBA_2J	2588.96	CIII	6.77269	PROTEIN
BXD-011865	CD	m	DBA_2J	2582.79	CIII	6.43155	PROTEIN
BXD-011868	CD	m	DBA_2J	2656.78	CIII	6.29273	PROTEIN
BXD-011864	CD	m	DBA_2J	4182.66	CIII	4.16537	PROTEIN
BXD-011720	CD	m	NOD_ShiLtJ	3260.96	CIII	4.53319	PROTEIN
BXD-011716	CD	m	NOD_ShiLtJ	3701.77	CIII	4.04091	PROTEIN
BXD-011717	CD	m	NOD_ShiLtJ	3541.48	CIII	4.82012	PROTEIN
BXD-011718	CD	m	NOD_ShiLtJ	4487.83	CIII	4.1174	PROTEIN
BXD-011719	CD	m	NOD_ShiLtJ	2370.1	CIII	6.31137	PROTEIN
BXD-011750	HFD	f	129S1_SvImJ	2647.53	CIII	4.52	PROTEIN
BXD-011747	HFD	f	129S1_SvImJ	4111.76	CIII	4.06599	PROTEIN
BXD-011748	HFD	f	129S1_SvImJ	2490.32	CIII	5.22935	PROTEIN
BXD-011746	HFD	f	129S1_SvImJ	2582.79	CIII	5.92789	PROTEIN
BXD-011752	HFD	f	DBA_2J	1935.45	CIII	7.63779	PROTEIN
BXD-011753	HFD	f	DBA_2J	2857.14	CIII	6.28259	PROTEIN
BXD-011754	HFD	f	DBA_2J	5437.27	CIII	3.7221	PROTEIN
BXD-011755	HFD	f	DBA_2J	3057.51	CIII	5.35285	PROTEIN
BXD-011751	HFD	f	DBA_2J	5483.51	CIII	4.96327	PROTEIN
BXD-011373	CD	f	WSB_EiJ	2206.72	CIII	7.5203	PROTEIN
BXD-011375	CD	f	WSB_EiJ	3643.2	CIII	5.01062	PROTEIN
BXD-011371	CD	f	WSB_EiJ	2592.04	CIII	6.91455	PROTEIN
BXD-011372	CD	f	WSB_EiJ	3217.81	CIII	6.49819	PROTEIN
BXD-011434	HFD	m	NOD_ShiLtJ	3100.67	CIII	5.45917	PROTEIN
BXD-011441	CD	f	NOD_ShiLtJ	4136.42	CIII	3.53053	PROTEIN
BXD-011426	HFD	m	NOD_ShiLtJ	2000.19	CIII	6.47152	PROTEIN
BXD-011430	CD	f	NOD_ShiLtJ	2521.14	CIII	6.97735	PROTEIN
BXD-011431	CD	f	NOD_ShiLtJ	4984.13	CIII	4.46167	PROTEIN
BXD-011432	CD	f	NOD_ShiLtJ	4780.68	CIII	4.7904	PROTEIN
BXD-011433	HFD	m	NOD_ShiLtJ	3242.47	CIII	5.01571	PROTEIN
BXD-011424	HFD	m	NOD_ShiLtJ	4885.48	CIII	3.80446	PROTEIN
BXD-011425	HFD	m	NOD_ShiLtJ	2847.9	CIII	5.82717	PROTEIN
BXD-011220	HFD	m	DBA_2J	4802.25	CIII	5.18356	PROTEIN
LIM-J17735	CD	f	C57BL_6J	4725.19	CIII	7.16462	PROTEIN
BXD-011197	HFD	f	CAST_EiJ	3344.19	CIII	4.49594	PROTEIN
BXD-011193	HFD	f	CAST_EiJ	3097.59	CIII	5.16702	PROTEIN
BXD-011194	HFD	f	CAST_EiJ	5415.69	CIII	3.13447	PROTEIN
BXD-011235	HFD	m	DBA_2J	3834.32	CIII	4.86992	PROTEIN
BXD-011195	HFD	f	CAST_EiJ	2752.34	CIII	6.25571	PROTEIN
BXD-011196	HFD	f	CAST_EiJ	3600.05	CIII	5.32156	PROTEIN
BXD-011219	HFD	m	DBA_2J	3794.25	CIII	4.6657	PROTEIN
BXD-011224	HFD	m	DBA_2J	2789.33	CIII	6.86827	PROTEIN
BXD-011225	HFD	m	DBA_2J	3532.23	CIII	5.42373	PROTEIN
LIM-J17744	CD	f	C57BL_6J	3356.52	CIII	4.76841	PROTEIN
LIM-J17745	CD	f	C57BL_6J	3322.61	CIII	4.74409	PROTEIN
LIM-J17736	CD	f	C57BL_6J	2573.55	CIII	6.40762	PROTEIN
LIM-J17743	CD	f	C57BL_6J	3211.64	CIII	5.6631	PROTEIN
BXD-011083	CD	f	129S1_SvImJ	3535.31	CIII	5.48759	PROTEIN
BXD-011076	CD	f	129S1_SvImJ	2635.2	CIII	7.45403	PROTEIN
BXD-011057	CD	m	PWK_PhJ	4053.19	CIII	5.20526	PROTEIN
BXD-011078	CD	f	129S1_SvImJ	4231.98	CIII	5.43674	PROTEIN
BXD-011082	CD	f	129S1_SvImJ	3865.15	CIII	4.95183	PROTEIN
BXD-011073	CD	f	129S1_SvImJ	3495.24	CIII	5.12637	PROTEIN
BXD-011029	CD	m	PWK_PhJ	2268.37	CIII	7.00139	PROTEIN
BXD-011052	CD	m	PWK_PhJ	3470.58	CIII	5.6908	PROTEIN
BXD-011025	CD	m	PWK_PhJ	4305.96	CIII	4.91776	PROTEIN
BXD-011028	CD	m	PWK_PhJ	5600.64	CIII	3.78093	PROTEIN
LIM-J17556	HFD	m	C57BL_6J	4315.21	CIII	4.19945	PROTEIN
LIM-J17543	HFD	m	C57BL_6J	2490.32	CIII	5.72331	PROTEIN
LIM-J17544	HFD	m	C57BL_6J	4056.27	CIII	4.56792	PROTEIN
LIM-J17554	HFD	m	C57BL_6J	3424.34	CIII	4.22168	PROTEIN
BXD-010976	HFD	m	PWK_PhJ	3865.15	CIII	4.31968	PROTEIN
BXD-010977	HFD	m	PWK_PhJ	3325.7	CIII	5.75505	PROTEIN
BXD-010950	CD	m	WSB_EiJ	2727.68	CIII	6.41962	PROTEIN
BXD-010951	CD	m	WSB_EiJ	2712.26	CIII	6.68132	PROTEIN
BXD-010944	HFD	f	WSB_EiJ	3405.84	CIII	5.3207	PROTEIN
LIM-J17555	HFD	m	C57BL_6J	3429.15	CIII	3.61822	PROTEIN
BXD-010975	HFD	m	PWK_PhJ	3579.07	CIII	5.30612	PROTEIN
BXD-010968	HFD	m	PWK_PhJ	3294.85	CIII	5.61012	PROTEIN
BXD-010969	HFD	m	PWK_PhJ	2145.5	CIII	4.30774	PROTEIN
BXD-010947	CD	m	WSB_EiJ	2535.91	CIII	4.44337	PROTEIN
BXD-010948	CD	m	WSB_EiJ	3419.78	CIII	6.96009	PROTEIN
BXD-010941	HFD	f	WSB_EiJ	2979.41	CIII	7.47892	PROTEIN
BXD-010942	HFD	f	WSB_EiJ	2982.53	CIII	5.00902	PROTEIN
BXD-010940	HFD	f	WSB_EiJ	4809.62	CIII	4.42236	PROTEIN
BXD-010571	CD	m	129S1_SvImJ	4984.52	CIII	4.57198	PROTEIN
BXD-010572	CD	m	129S1_SvImJ	4363	CIII	5.04917	PROTEIN
BXD-010568	CD	m	129S1_SvImJ	2023.69	CIII	8.63356	PROTEIN
BXD-010591	HFD	f	A_J	3166.8	CIII	4.79751	PROTEIN
BXD-010596	HFD	f	A_J	2748.29	CIII	6.26517	PROTEIN
BXD-010577	HFD	m	A_J	5303.1	CIII	4.44057	PROTEIN
BXD-010578	HFD	m	A_J	5378.05	CIII	4.47285	PROTEIN
BXD-010949	CD	m	WSB_EiJ	2982.53	CIII	6.6221	PROTEIN
BXD-010573	CD	m	129S1_SvImJ	4231.82	CIII	5.20568	PROTEIN
BXD-010569	CD	m	129S1_SvImJ	3832.05	CIII	6.2113	PROTEIN
BXD-010592	HFD	f	A_J	3098.09	CIII	6.04816	PROTEIN
BXD-010597	HFD	f	A_J	2395.36	CIII	5.81403	PROTEIN
BXD-010579	HFD	m	A_J	3426.03	CIII	5.69096	PROTEIN
BXD-010585	HFD	m	A_J	6967.78	CIII	3.96112	PROTEIN
BXD-010586	HFD	m	A_J	3900.76	CIII	5.64749	PROTEIN
BXD-010406	CD	f	A_J	1536.47	CIII	8.56969	PROTEIN
BXD-010400	CD	f	A_J	3835.17	CIII	6.33829	PROTEIN
BXD-010401	CD	f	A_J	1923.75	CIII	9.08209	PROTEIN
BXD-010405	CD	f	A_J	4422.34	CIII	5.49673	PROTEIN
BXD-010433	CD	f	PWK_PhJ	8391.98	CIII	3.07767	PROTEIN
BXD-010434	CD	f	PWK_PhJ	3432.27	CIII	6.71344	PROTEIN
BXD-010432	CD	f	PWK_PhJ	3613.42	CIII	6.09658	PROTEIN
BXD-010399	CD	f	A_J	4159.99	CIII	5.41731	PROTEIN
BXD-010283	CD	f	PWK_PhJ	3860.16	CIII	5.31331	PROTEIN
BXD-010284	CD	f	PWK_PhJ	4797.13	CIII	4.85615	PROTEIN
BXD-010126	HFD	f	PWK_PhJ	3794.57	CIII	5.60534	PROTEIN
BXD-010120	HFD	f	PWK_PhJ	4778.39	CIII	5.03417	PROTEIN
BXD-010121	HFD	f	PWK_PhJ	4163.11	CIII	5.35242	PROTEIN
LIM-J16807	HFD	f	C57BL_6J	3675.89	CIII	4.61528	PROTEIN
LIM-J16808	HFD	f	C57BL_6J	3869.53	CIII	4.25345	PROTEIN
LIM-J16809	HFD	f	C57BL_6J	4113.14	CIII	4.49402	PROTEIN
LIM-J16801	CD	m	C57BL_6J	4147.5	CIII	4.15153	PROTEIN
LIM-J16802	CD	m	C57BL_6J	5974.59	CIII	3.64482	PROTEIN
BXD-009937	HFD	m	129S1_SvImJ	4206.84	CIII	3.85221	PROTEIN
BXD-009846	CD	f	CAST_EiJ	6824.11	CIII	3.9703	PROTEIN
BXD-009773	CD	m	A_J	3928.87	CIII	6.05823	PROTEIN
BXD-010125	HFD	f	PWK_PhJ	3179.29	CIII	7.40693	PROTEIN
BXD-010122	HFD	f	PWK_PhJ	3931.99	CIII	6.18221	PROTEIN
LIM-J16811	HFD	f	C57BL_6J	4615.98	CIII	4.77244	PROTEIN
LIM-J16804	CD	m	C57BL_6J	3226.14	CIII	6.04356	PROTEIN
LIM-J16800	CD	m	C57BL_6J	3248	CIII	6.1588	PROTEIN
LIM-J16803	CD	m	C57BL_6J	4672.2	CIII	4.28145	PROTEIN
BXD-009938	HFD	m	129S1_SvImJ	2954.42	CIII	5.57092	PROTEIN
BXD-009943	HFD	m	129S1_SvImJ	3088.72	CIII	5.16473	PROTEIN
BXD-009936	HFD	m	129S1_SvImJ	2086.16	CIII	5.09786	PROTEIN
BXD-009842	CD	f	CAST_EiJ	4097.52	CIII	4.44935	PROTEIN
BXD-009844	CD	f	CAST_EiJ	4818.99	CIII	5.72738	PROTEIN
BXD-009845	CD	f	CAST_EiJ	4125.63	CIII	6.68993	PROTEIN
BXD-009776	CD	m	A_J	3725.86	CIII	7.4757	PROTEIN
BXD-009771	CD	m	A_J	3054.36	CIII	9.20212	PROTEIN
BXD-009772	CD	m	A_J	4135	CIII	7.04219	PROTEIN
BXD-009775	CD	m	A_J	6146.37	CIII	9.14576	PROTEIN
BXD-012761	HFD	m	NZO_HlLtJ	3908.31	CIV	0.269572	Citrate synthase
BXD-012804	HFD	f	NOD_ShiLtJ	4210.4	CIV	0.291915	Citrate synthase
BXD-012922	HFD	f	NOD_ShiLtJ	4312.12	CIV	0.277811	Citrate synthase
BXD-012923	HFD	f	NOD_ShiLtJ	3800.41	CIV	0.371647	Citrate synthase
BXD-012802	HFD	f	NOD_ShiLtJ	4299.79	CIV	0.362572	Citrate synthase
BXD-012803	HFD	f	NOD_ShiLtJ	5039.61	CIV	0.307166	Citrate synthase
BXD-012801	HFD	f	NOD_ShiLtJ	3603.13	CIV	0.432257	Citrate synthase
BXD-012212	CD	m	NZO_HlLtJ	2283.78	CIV	0.341503	Citrate synthase
BXD-012203	HFD	f	NZO_HlLtJ	2912.63	CIV	0.257844	Citrate synthase
BXD-012201	HFD	f	NZO_HlLtJ	3014.36	CIV	0.179463	Citrate synthase
BXD-012202	HFD	f	NZO_HlLtJ	3285.62	CIV	0.219527	Citrate synthase
BXD-012210	CD	m	NZO_HlLtJ	2524.22	CIV	0.367868	Citrate synthase
BXD-012211	CD	m	NZO_HlLtJ	4666.62	CIV	0.293321	Citrate synthase
BXD-012156	CD	m	NZO_HlLtJ	3236.3	CIV	0.230883	Citrate synthase
BXD-012157	CD	m	NZO_HlLtJ	2897.22	CIV	0.264013	Citrate synthase
BXD-012158	HFD	f	NZO_HlLtJ	1642.61	CIV	0.239755	Citrate synthase
BXD-012159	HFD	f	NZO_HlLtJ	2666.02	CIV	0.18922	Citrate synthase
BXD-012054	CD	f	NZO_HlLtJ	2373.18	CIV	0.301825	Citrate synthase
BXD-012050	CD	f	NZO_HlLtJ	2527.31	CIV	0.308069	Citrate synthase
BXD-012051	CD	f	NZO_HlLtJ	3535.31	CIV	0.356977	Citrate synthase
BXD-012052	CD	f	NZO_HlLtJ	4108.67	CIV	0.233482	Citrate synthase
BXD-012053	CD	f	NZO_HlLtJ	4543.32	CIV	0.239534	Citrate synthase
BXD-012091	HFD	m	CAST_EiJ	3532.23	CIV	0.32342	Citrate synthase
BXD-012044	HFD	m	CAST_EiJ	4077.85	CIV	0.29104	Citrate synthase
BXD-012090	HFD	m	CAST_EiJ	3775.75	CIV	0.367823	Citrate synthase
BXD-012010	HFD	m	WSB_EiJ	2653.69	CIV	0.265237	Citrate synthase
BXD-012011	HFD	m	WSB_EiJ	3788.08	CIV	0.145597	Citrate synthase
BXD-012013	HFD	m	WSB_EiJ	2357.77	CIV	0.139286	Citrate synthase
BXD-012014	HFD	m	WSB_EiJ	3415.09	CIV	0.150842	Citrate synthase
BXD-012009	HFD	m	WSB_EiJ	2376.26	CIV	0.207766	Citrate synthase
BXD-011960	CD	m	CAST_EiJ	3245.55	CIV	0.304889	Citrate synthase
BXD-011923	CD	m	CAST_EiJ	1744.33	CIV	0.356559	Citrate synthase
BXD-011924	CD	m	CAST_EiJ	4561.81	CIV	0.250736	Citrate synthase
BXD-011971	CD	f	DBA_2J	3492.16	CIV	0.231849	Citrate synthase
BXD-011972	CD	f	DBA_2J	2872.56	CIV	0.277837	Citrate synthase
BXD-011980	CD	f	DBA_2J	2906.47	CIV	0.31903	Citrate synthase
BXD-011981	CD	f	DBA_2J	2813.99	CIV	0.258275	Citrate synthase
BXD-011970	CD	f	DBA_2J	1778.24	CIV	0.209863	Citrate synthase
BXD-011869	CD	m	DBA_2J	2832.48	CIV	0.33435	Citrate synthase
BXD-011867	CD	m	DBA_2J	2588.96	CIV	0.323649	Citrate synthase
BXD-011865	CD	m	DBA_2J	2582.79	CIV	0.266986	Citrate synthase
BXD-011868	CD	m	DBA_2J	2656.78	CIV	0.291955	Citrate synthase
BXD-011864	CD	m	DBA_2J	4182.66	CIV	0.214255	Citrate synthase
BXD-011720	CD	m	NOD_ShiLtJ	3260.96	CIV	0.197125	Citrate synthase
BXD-011716	CD	m	NOD_ShiLtJ	3701.77	CIV	0.182166	Citrate synthase
BXD-011717	CD	m	NOD_ShiLtJ	3541.48	CIV	0.228333	Citrate synthase
BXD-011718	CD	m	NOD_ShiLtJ	4487.83	CIV	0.221241	Citrate synthase
BXD-011719	CD	m	NOD_ShiLtJ	2370.1	CIV	0.298192	Citrate synthase
BXD-011750	HFD	f	129S1_SvImJ	2647.53	CIV	0.273732	Citrate synthase
BXD-011747	HFD	f	129S1_SvImJ	4111.76	CIV	0.304267	Citrate synthase
BXD-011748	HFD	f	129S1_SvImJ	2490.32	CIV	0.340581	Citrate synthase
BXD-011746	HFD	f	129S1_SvImJ	2582.79	CIV	0.316163	Citrate synthase
BXD-011752	HFD	f	DBA_2J	1935.45	CIV	0.259201	Citrate synthase
BXD-011753	HFD	f	DBA_2J	2857.14	CIV	0.327822	Citrate synthase
BXD-011754	HFD	f	DBA_2J	5437.27	CIV	0.192482	Citrate synthase
BXD-011755	HFD	f	DBA_2J	3057.51	CIV	0.208745	Citrate synthase
BXD-011751	HFD	f	DBA_2J	5483.51	CIV	0.256037	Citrate synthase
BXD-011373	CD	f	WSB_EiJ	2206.72	CIV	0.296946	Citrate synthase
BXD-011375	CD	f	WSB_EiJ	3643.2	CIV	0.253179	Citrate synthase
BXD-011371	CD	f	WSB_EiJ	2592.04	CIV	0.30397	Citrate synthase
BXD-011372	CD	f	WSB_EiJ	3217.81	CIV	0.193741	Citrate synthase
BXD-011434	HFD	m	NOD_ShiLtJ	3100.67	CIV	0.189968	Citrate synthase
BXD-011441	CD	f	NOD_ShiLtJ	4136.42	CIV	0.266707	Citrate synthase
BXD-011426	HFD	m	NOD_ShiLtJ	2000.19	CIV	0.246038	Citrate synthase
BXD-011430	CD	f	NOD_ShiLtJ	2521.14	CIV	0.264537	Citrate synthase
BXD-011431	CD	f	NOD_ShiLtJ	4984.13	CIV	0.247634	Citrate synthase
BXD-011432	CD	f	NOD_ShiLtJ	4780.68	CIV	0.263924	Citrate synthase
BXD-011433	HFD	m	NOD_ShiLtJ	3242.47	CIV	0.206942	Citrate synthase
BXD-011424	HFD	m	NOD_ShiLtJ	4885.48	CIV	0.210733	Citrate synthase
BXD-011425	HFD	m	NOD_ShiLtJ	2847.9	CIV	0.207446	Citrate synthase
BXD-011220	HFD	m	DBA_2J	4802.25	CIV	0.236899	Citrate synthase
LIM-J17735	CD	f	C57BL_6J	4725.19	CIV	0.735084	Citrate synthase
BXD-011197	HFD	f	CAST_EiJ	3344.19	CIV	0.325069	Citrate synthase
BXD-011193	HFD	f	CAST_EiJ	3097.59	CIV	0.334919	Citrate synthase
BXD-011194	HFD	f	CAST_EiJ	5415.69	CIV	0.222478	Citrate synthase
BXD-011235	HFD	m	DBA_2J	3834.32	CIV	0.238332	Citrate synthase
BXD-011195	HFD	f	CAST_EiJ	2752.34	CIV	0.388952	Citrate synthase
BXD-011196	HFD	f	CAST_EiJ	3600.05	CIV	0.437363	Citrate synthase
BXD-011219	HFD	m	DBA_2J	3794.25	CIV	0.214305	Citrate synthase
BXD-011224	HFD	m	DBA_2J	2789.33	CIV	0.352771	Citrate synthase
BXD-011225	HFD	m	DBA_2J	3532.23	CIV	0.193697	Citrate synthase
LIM-J17744	CD	f	C57BL_6J	3356.52	CIV	0.21735	Citrate synthase
LIM-J17745	CD	f	C57BL_6J	3322.61	CIV	0.202685	Citrate synthase
LIM-J17736	CD	f	C57BL_6J	2573.55	CIV	0.34055	Citrate synthase
LIM-J17743	CD	f	C57BL_6J	3211.64	CIV	0.302682	Citrate synthase
BXD-011083	CD	f	129S1_SvImJ	3535.31	CIV	0.328161	Citrate synthase
BXD-011076	CD	f	129S1_SvImJ	2635.2	CIV	0.40776	Citrate synthase
BXD-011057	CD	m	PWK_PhJ	4053.19	CIV	0.196227	Citrate synthase
BXD-011078	CD	f	129S1_SvImJ	4231.98	CIV	0.26541	Citrate synthase
BXD-011082	CD	f	129S1_SvImJ	3865.15	CIV	0.260011	Citrate synthase
BXD-011073	CD	f	129S1_SvImJ	3495.24	CIV	0.240136	Citrate synthase
BXD-011029	CD	m	PWK_PhJ	2268.37	CIV	0.253727	Citrate synthase
BXD-011052	CD	m	PWK_PhJ	3470.58	CIV	0.203982	Citrate synthase
BXD-011025	CD	m	PWK_PhJ	4305.96	CIV	0.22918	Citrate synthase
BXD-011028	CD	m	PWK_PhJ	5600.64	CIV	0.134774	Citrate synthase
LIM-J17556	HFD	m	C57BL_6J	4315.21	CIV	0.223015	Citrate synthase
LIM-J17543	HFD	m	C57BL_6J	2490.32	CIV	0.212459	Citrate synthase
LIM-J17544	HFD	m	C57BL_6J	4056.27	CIV	0.215126	Citrate synthase
LIM-J17554	HFD	m	C57BL_6J	3424.34	CIV	0.148259	Citrate synthase
BXD-010976	HFD	m	PWK_PhJ	3865.15	CIV	0.149562	Citrate synthase
BXD-010977	HFD	m	PWK_PhJ	3325.7	CIV	0.189884	Citrate synthase
BXD-010950	CD	m	WSB_EiJ	2727.68	CIV	0.226808	Citrate synthase
BXD-010951	CD	m	WSB_EiJ	2712.26	CIV	0.293426	Citrate synthase
BXD-010944	HFD	f	WSB_EiJ	3405.84	CIV	0.20409	Citrate synthase
LIM-J17555	HFD	m	C57BL_6J	3429.15	CIV	0.20101	Citrate synthase
BXD-010975	HFD	m	PWK_PhJ	3579.07	CIV	0.269247	Citrate synthase
BXD-010968	HFD	m	PWK_PhJ	3294.85	CIV	0.193127	Citrate synthase
BXD-010969	HFD	m	PWK_PhJ	2145.5	CIV	0.12271	Citrate synthase
BXD-010947	CD	m	WSB_EiJ	2535.91	CIV	0.288812	Citrate synthase
BXD-010948	CD	m	WSB_EiJ	3419.78	CIV	0.504422	Citrate synthase
BXD-010941	HFD	f	WSB_EiJ	2979.41	CIV	0.494965	Citrate synthase
BXD-010942	HFD	f	WSB_EiJ	2982.53	CIV	0.174132	Citrate synthase
BXD-010940	HFD	f	WSB_EiJ	4809.62	CIV	0.194219	Citrate synthase
BXD-010571	CD	m	129S1_SvImJ	4984.52	CIV	0.260929	Citrate synthase
BXD-010572	CD	m	129S1_SvImJ	4363	CIV	0.293612	Citrate synthase
BXD-010568	CD	m	129S1_SvImJ	2023.69	CIV	0.371817	Citrate synthase
BXD-010591	HFD	f	A_J	3166.8	CIV	0.572827	Citrate synthase
BXD-010596	HFD	f	A_J	2748.29	CIV	0.808047	Citrate synthase
BXD-010577	HFD	m	A_J	5303.1	CIV	0.724544	Citrate synthase
BXD-010578	HFD	m	A_J	5378.05	CIV	0.66114	Citrate synthase
BXD-010949	CD	m	WSB_EiJ	2982.53	CIV	0.350485	Citrate synthase
BXD-010573	CD	m	129S1_SvImJ	4231.82	CIV	0.229995	Citrate synthase
BXD-010569	CD	m	129S1_SvImJ	3832.05	CIV	0.331599	Citrate synthase
BXD-010592	HFD	f	A_J	3098.09	CIV	0.821873	Citrate synthase
BXD-010597	HFD	f	A_J	2395.36	CIV	0.633911	Citrate synthase
BXD-010579	HFD	m	A_J	3426.03	CIV	0.786073	Citrate synthase
BXD-010585	HFD	m	A_J	6967.78	CIV	0.914774	Citrate synthase
BXD-010586	HFD	m	A_J	3900.76	CIV	0.980218	Citrate synthase
BXD-010406	CD	f	A_J	1536.47	CIV	0.71072	Citrate synthase
BXD-010400	CD	f	A_J	3835.17	CIV	0.955759	Citrate synthase
BXD-010401	CD	f	A_J	1923.75	CIV	0.790305	Citrate synthase
BXD-010405	CD	f	A_J	4422.34	CIV	0.672472	Citrate synthase
BXD-010433	CD	f	PWK_PhJ	8391.98	CIV	0.158106	Citrate synthase
BXD-010434	CD	f	PWK_PhJ	3432.27	CIV	0.259503	Citrate synthase
BXD-010432	CD	f	PWK_PhJ	3613.42	CIV	0.189755	Citrate synthase
BXD-010399	CD	f	A_J	4159.99	CIV	0.577995	Citrate synthase
BXD-010283	CD	f	PWK_PhJ	3860.16	CIV	0.210533	Citrate synthase
BXD-010284	CD	f	PWK_PhJ	4797.13	CIV	0.199111	Citrate synthase
BXD-010126	HFD	f	PWK_PhJ	3794.57	CIV	0.210007	Citrate synthase
BXD-010120	HFD	f	PWK_PhJ	4778.39	CIV	0.204422	Citrate synthase
BXD-010121	HFD	f	PWK_PhJ	4163.11	CIV	0.195276	Citrate synthase
LIM-J16807	HFD	f	C57BL_6J	3675.89	CIV	0.200898	Citrate synthase
LIM-J16808	HFD	f	C57BL_6J	3869.53	CIV	0.19976	Citrate synthase
LIM-J16809	HFD	f	C57BL_6J	4113.14	CIV	0.212575	Citrate synthase
LIM-J16801	CD	m	C57BL_6J	4147.5	CIV	0.227366	Citrate synthase
LIM-J16802	CD	m	C57BL_6J	5974.59	CIV	0.199182	Citrate synthase
BXD-009937	HFD	m	129S1_SvImJ	4206.84	CIV	0.206675	Citrate synthase
BXD-009846	CD	f	CAST_EiJ	6824.11	CIV	0.386517	Citrate synthase
BXD-009773	CD	m	A_J	3928.87	CIV	0.868928	Citrate synthase
BXD-010125	HFD	f	PWK_PhJ	3179.29	CIV	0.307392	Citrate synthase
BXD-010122	HFD	f	PWK_PhJ	3931.99	CIV	0.167368	Citrate synthase
LIM-J16811	HFD	f	C57BL_6J	4615.98	CIV	0.239052	Citrate synthase
LIM-J16804	CD	m	C57BL_6J	3226.14	CIV	0.216493	Citrate synthase
LIM-J16800	CD	m	C57BL_6J	3248	CIV	0.266092	Citrate synthase
LIM-J16803	CD	m	C57BL_6J	4672.2	CIV	0.160783	Citrate synthase
BXD-009938	HFD	m	129S1_SvImJ	2954.42	CIV	0.257174	Citrate synthase
BXD-009943	HFD	m	129S1_SvImJ	3088.72	CIV	0.208447	Citrate synthase
BXD-009936	HFD	m	129S1_SvImJ	2086.16	CIV	0.258432	Citrate synthase
BXD-009842	CD	f	CAST_EiJ	4097.52	CIV	0.31798	Citrate synthase
BXD-009844	CD	f	CAST_EiJ	4818.99	CIV	0.34949	Citrate synthase
BXD-009845	CD	f	CAST_EiJ	4125.63	CIV	0.534058	Citrate synthase
BXD-009776	CD	m	A_J	3725.86	CIV	0.645368	Citrate synthase
BXD-009771	CD	m	A_J	3054.36	CIV	0.77894	Citrate synthase
BXD-009772	CD	m	A_J	4135	CIV	0.741599	Citrate synthase
BXD-009775	CD	m	A_J	6146.37	CIV	0.895184	Citrate synthase
BXD-012761	HFD	m	NZO_HlLtJ	3908.31	CIV	60.7292	PROTEIN
BXD-012804	HFD	f	NOD_ShiLtJ	4210.4	CIV	83.5391	PROTEIN
BXD-012922	HFD	f	NOD_ShiLtJ	4312.12	CIV	76.2631	PROTEIN
BXD-012923	HFD	f	NOD_ShiLtJ	3800.41	CIV	115.125	PROTEIN
BXD-012802	HFD	f	NOD_ShiLtJ	4299.79	CIV	99.7588	PROTEIN
BXD-012803	HFD	f	NOD_ShiLtJ	5039.61	CIV	96.4627	PROTEIN
BXD-012801	HFD	f	NOD_ShiLtJ	3603.13	CIV	128.571	PROTEIN
BXD-012212	CD	m	NZO_HlLtJ	2283.78	CIV	103.928	PROTEIN
BXD-012203	HFD	f	NZO_HlLtJ	2912.63	CIV	91.3073	PROTEIN
BXD-012201	HFD	f	NZO_HlLtJ	3014.36	CIV	57.8686	PROTEIN
BXD-012202	HFD	f	NZO_HlLtJ	3285.62	CIV	67.8867	PROTEIN
BXD-012210	CD	m	NZO_HlLtJ	2524.22	CIV	104.224	PROTEIN
BXD-012211	CD	m	NZO_HlLtJ	4666.62	CIV	60.6653	PROTEIN
BXD-012156	CD	m	NZO_HlLtJ	3236.3	CIV	73.3393	PROTEIN
BXD-012157	CD	m	NZO_HlLtJ	2897.22	CIV	89.819	PROTEIN
BXD-012158	HFD	f	NZO_HlLtJ	1642.61	CIV	90.5269	PROTEIN
BXD-012159	HFD	f	NZO_HlLtJ	2666.02	CIV	60.0664	PROTEIN
BXD-012054	CD	f	NZO_HlLtJ	2373.18	CIV	102.423	PROTEIN
BXD-012050	CD	f	NZO_HlLtJ	2527.31	CIV	107.491	PROTEIN
BXD-012051	CD	f	NZO_HlLtJ	3535.31	CIV	108.389	PROTEIN
BXD-012052	CD	f	NZO_HlLtJ	4108.67	CIV	70.2955	PROTEIN
BXD-012053	CD	f	NZO_HlLtJ	4543.32	CIV	70.4941	PROTEIN
BXD-012091	HFD	m	CAST_EiJ	3532.23	CIV	72.862	PROTEIN
BXD-012044	HFD	m	CAST_EiJ	4077.85	CIV	63.8143	PROTEIN
BXD-012090	HFD	m	CAST_EiJ	3775.75	CIV	83.3099	PROTEIN
BXD-012010	HFD	m	WSB_EiJ	2653.69	CIV	87.2855	PROTEIN
BXD-012011	HFD	m	WSB_EiJ	3788.08	CIV	47.5586	PROTEIN
BXD-012013	HFD	m	WSB_EiJ	2357.77	CIV	53.3654	PROTEIN
BXD-012014	HFD	m	WSB_EiJ	3415.09	CIV	51.0782	PROTEIN
BXD-012009	HFD	m	WSB_EiJ	2376.26	CIV	72.2046	PROTEIN
BXD-011960	CD	m	CAST_EiJ	3245.55	CIV	81.9412	PROTEIN
BXD-011923	CD	m	CAST_EiJ	1744.33	CIV	95.0839	PROTEIN
BXD-011924	CD	m	CAST_EiJ	4561.81	CIV	58.9248	PROTEIN
BXD-011971	CD	f	DBA_2J	3492.16	CIV	64.6906	PROTEIN
BXD-011972	CD	f	DBA_2J	2872.56	CIV	87.6036	PROTEIN
BXD-011980	CD	f	DBA_2J	2906.47	CIV	100.356	PROTEIN
BXD-011981	CD	f	DBA_2J	2813.99	CIV	75.1999	PROTEIN
BXD-011970	CD	f	DBA_2J	1778.24	CIV	62.7165	PROTEIN
BXD-011869	CD	m	DBA_2J	2832.48	CIV	94.9004	PROTEIN
BXD-011867	CD	m	DBA_2J	2588.96	CIV	93.8861	PROTEIN
BXD-011865	CD	m	DBA_2J	2582.79	CIV	79.7169	PROTEIN
BXD-011868	CD	m	DBA_2J	2656.78	CIV	87.1842	PROTEIN
BXD-011864	CD	m	DBA_2J	4182.66	CIV	60.1642	PROTEIN
BXD-011720	CD	m	NOD_ShiLtJ	3260.96	CIV	71.9078	PROTEIN
BXD-011716	CD	m	NOD_ShiLtJ	3701.77	CIV	63.3449	PROTEIN
BXD-011717	CD	m	NOD_ShiLtJ	3541.48	CIV	78.324	PROTEIN
BXD-011718	CD	m	NOD_ShiLtJ	4487.83	CIV	78.3748	PROTEIN
BXD-011719	CD	m	NOD_ShiLtJ	2370.1	CIV	121.861	PROTEIN
BXD-011750	HFD	f	129S1_SvImJ	2647.53	CIV	73.4473	PROTEIN
BXD-011747	HFD	f	129S1_SvImJ	4111.76	CIV	75.1111	PROTEIN
BXD-011748	HFD	f	129S1_SvImJ	2490.32	CIV	88.4187	PROTEIN
BXD-011746	HFD	f	129S1_SvImJ	2582.79	CIV	98.539	PROTEIN
BXD-011752	HFD	f	DBA_2J	1935.45	CIV	97.5146	PROTEIN
BXD-011753	HFD	f	DBA_2J	2857.14	CIV	109.094	PROTEIN
BXD-011754	HFD	f	DBA_2J	5437.27	CIV	58.904	PROTEIN
BXD-011755	HFD	f	DBA_2J	3057.51	CIV	67.3398	PROTEIN
BXD-011751	HFD	f	DBA_2J	5483.51	CIV	68.3157	PROTEIN
BXD-011373	CD	f	WSB_EiJ	2206.72	CIV	85.5273	PROTEIN
BXD-011375	CD	f	WSB_EiJ	3643.2	CIV	65.9331	PROTEIN
BXD-011371	CD	f	WSB_EiJ	2592.04	CIV	84.9486	PROTEIN
BXD-011372	CD	f	WSB_EiJ	3217.81	CIV	61.3193	PROTEIN
BXD-011434	HFD	m	NOD_ShiLtJ	3100.67	CIV	60.869	PROTEIN
BXD-011441	CD	f	NOD_ShiLtJ	4136.42	CIV	45.6276	PROTEIN
BXD-011426	HFD	m	NOD_ShiLtJ	2000.19	CIV	91.4992	PROTEIN
BXD-011430	CD	f	NOD_ShiLtJ	2521.14	CIV	74.8608	PROTEIN
BXD-011431	CD	f	NOD_ShiLtJ	4984.13	CIV	67.1281	PROTEIN
BXD-011432	CD	f	NOD_ShiLtJ	4780.68	CIV	71.7794	PROTEIN
BXD-011433	HFD	m	NOD_ShiLtJ	3242.47	CIV	67.0264	PROTEIN
BXD-011424	HFD	m	NOD_ShiLtJ	4885.48	CIV	67.8982	PROTEIN
BXD-011425	HFD	m	NOD_ShiLtJ	2847.9	CIV	69.284	PROTEIN
BXD-011220	HFD	m	DBA_2J	4802.25	CIV	55.379	PROTEIN
LIM-J17735	CD	f	C57BL_6J	4725.19	CIV	165.821	PROTEIN
BXD-011197	HFD	f	CAST_EiJ	3344.19	CIV	56.4365	PROTEIN
BXD-011193	HFD	f	CAST_EiJ	3097.59	CIV	65.5455	PROTEIN
BXD-011194	HFD	f	CAST_EiJ	5415.69	CIV	39.0738	PROTEIN
BXD-011235	HFD	m	DBA_2J	3834.32	CIV	56.6804	PROTEIN
BXD-011195	HFD	f	CAST_EiJ	2752.34	CIV	76.8844	PROTEIN
BXD-011196	HFD	f	CAST_EiJ	3600.05	CIV	82.6101	PROTEIN
BXD-011219	HFD	m	DBA_2J	3794.25	CIV	53.5106	PROTEIN
BXD-011224	HFD	m	DBA_2J	2789.33	CIV	85.0915	PROTEIN
BXD-011225	HFD	m	DBA_2J	3532.23	CIV	53.4322	PROTEIN
LIM-J17744	CD	f	C57BL_6J	3356.52	CIV	55.3773	PROTEIN
LIM-J17745	CD	f	C57BL_6J	3322.61	CIV	49.9178	PROTEIN
LIM-J17736	CD	f	C57BL_6J	2573.55	CIV	83.3368	PROTEIN
LIM-J17743	CD	f	C57BL_6J	3211.64	CIV	73.9024	PROTEIN
BXD-011083	CD	f	129S1_SvImJ	3535.31	CIV	81.6961	PROTEIN
BXD-011076	CD	f	129S1_SvImJ	2635.2	CIV	95.4942	PROTEIN
BXD-011057	CD	m	PWK_PhJ	4053.19	CIV	70.5523	PROTEIN
BXD-011078	CD	f	129S1_SvImJ	4231.98	CIV	64.1931	PROTEIN
BXD-011082	CD	f	129S1_SvImJ	3865.15	CIV	62.1471	PROTEIN
BXD-011073	CD	f	129S1_SvImJ	3495.24	CIV	55.6339	PROTEIN
BXD-011029	CD	m	PWK_PhJ	2268.37	CIV	83.2028	PROTEIN
BXD-011052	CD	m	PWK_PhJ	3470.58	CIV	69.2126	PROTEIN
BXD-011025	CD	m	PWK_PhJ	4305.96	CIV	77.0364	PROTEIN
BXD-011028	CD	m	PWK_PhJ	5600.64	CIV	48.5058	PROTEIN
LIM-J17556	HFD	m	C57BL_6J	4315.21	CIV	66.931	PROTEIN
LIM-J17543	HFD	m	C57BL_6J	2490.32	CIV	70.046	PROTEIN
LIM-J17544	HFD	m	C57BL_6J	4056.27	CIV	62.7438	PROTEIN
LIM-J17554	HFD	m	C57BL_6J	3424.34	CIV	50.9402	PROTEIN
BXD-010976	HFD	m	PWK_PhJ	3865.15	CIV	44.3908	PROTEIN
BXD-010977	HFD	m	PWK_PhJ	3325.7	CIV	54.1708	PROTEIN
BXD-010950	CD	m	WSB_EiJ	2727.68	CIV	62.9023	PROTEIN
BXD-010951	CD	m	WSB_EiJ	2712.26	CIV	74.8573	PROTEIN
BXD-010944	HFD	f	WSB_EiJ	3405.84	CIV	64.6508	PROTEIN
LIM-J17555	HFD	m	C57BL_6J	3429.15	CIV	67.1463	PROTEIN
BXD-010975	HFD	m	PWK_PhJ	3579.07	CIV	77.8231	PROTEIN
BXD-010968	HFD	m	PWK_PhJ	3294.85	CIV	66.5017	PROTEIN
BXD-010969	HFD	m	PWK_PhJ	2145.5	CIV	45.0051	PROTEIN
BXD-010947	CD	m	WSB_EiJ	2535.91	CIV	92.2624	PROTEIN
BXD-010948	CD	m	WSB_EiJ	3419.78	CIV	132.489	PROTEIN
BXD-010941	HFD	f	WSB_EiJ	2979.41	CIV	162.043	PROTEIN
BXD-010942	HFD	f	WSB_EiJ	2982.53	CIV	58.5235	PROTEIN
BXD-010940	HFD	f	WSB_EiJ	4809.62	CIV	66.4056	PROTEIN
BXD-010571	CD	m	129S1_SvImJ	4984.52	CIV	66.3106	PROTEIN
BXD-010572	CD	m	129S1_SvImJ	4363	CIV	72.352	PROTEIN
BXD-010568	CD	m	129S1_SvImJ	2023.69	CIV	104.604	PROTEIN
BXD-010591	HFD	f	A_J	3166.8	CIV	69.1908	PROTEIN
BXD-010596	HFD	f	A_J	2748.29	CIV	94.5917	PROTEIN
BXD-010577	HFD	m	A_J	5303.1	CIV	86.8379	PROTEIN
BXD-010578	HFD	m	A_J	5378.05	CIV	78.7221	PROTEIN
BXD-010949	CD	m	WSB_EiJ	2982.53	CIV	97.1241	PROTEIN
BXD-010573	CD	m	129S1_SvImJ	4231.82	CIV	59.6758	PROTEIN
BXD-010569	CD	m	129S1_SvImJ	3832.05	CIV	79.4694	PROTEIN
BXD-010592	HFD	f	A_J	3098.09	CIV	93.5013	PROTEIN
BXD-010597	HFD	f	A_J	2395.36	CIV	80.6213	PROTEIN
BXD-010579	HFD	m	A_J	3426.03	CIV	84.5514	PROTEIN
BXD-010585	HFD	m	A_J	6967.78	CIV	99.1369	PROTEIN
BXD-010586	HFD	m	A_J	3900.76	CIV	101.871	PROTEIN
BXD-010406	CD	f	A_J	1536.47	CIV	96.6837	PROTEIN
BXD-010400	CD	f	A_J	3835.17	CIV	102.645	PROTEIN
BXD-010401	CD	f	A_J	1923.75	CIV	104.247	PROTEIN
BXD-010405	CD	f	A_J	4422.34	CIV	78.9392	PROTEIN
BXD-010433	CD	f	PWK_PhJ	8391.98	CIV	49.5645	PROTEIN
BXD-010434	CD	f	PWK_PhJ	3432.27	CIV	100.628	PROTEIN
BXD-010432	CD	f	PWK_PhJ	3613.42	CIV	73.9998	PROTEIN
BXD-010399	CD	f	A_J	4159.99	CIV	66.9555	PROTEIN
BXD-010283	CD	f	PWK_PhJ	3860.16	CIV	76.9665	PROTEIN
BXD-010284	CD	f	PWK_PhJ	4797.13	CIV	71.9977	PROTEIN
BXD-010126	HFD	f	PWK_PhJ	3794.57	CIV	75.3607	PROTEIN
BXD-010120	HFD	f	PWK_PhJ	4778.39	CIV	76.166	PROTEIN
BXD-010121	HFD	f	PWK_PhJ	4163.11	CIV	79.3942	PROTEIN
LIM-J16807	HFD	f	C57BL_6J	3675.89	CIV	63.6496	PROTEIN
LIM-J16808	HFD	f	C57BL_6J	3869.53	CIV	59.5046	PROTEIN
LIM-J16809	HFD	f	C57BL_6J	4113.14	CIV	58.689	PROTEIN
LIM-J16801	CD	m	C57BL_6J	4147.5	CIV	61.7846	PROTEIN
LIM-J16802	CD	m	C57BL_6J	5974.59	CIV	56.5653	PROTEIN
BXD-009937	HFD	m	129S1_SvImJ	4206.84	CIV	50.3195	PROTEIN
BXD-009846	CD	f	CAST_EiJ	6824.11	CIV	73.4691	PROTEIN
BXD-009773	CD	m	A_J	3928.87	CIV	99.2519	PROTEIN
BXD-010125	HFD	f	PWK_PhJ	3179.29	CIV	84.1045	PROTEIN
BXD-010122	HFD	f	PWK_PhJ	3931.99	CIV	64.2263	PROTEIN
LIM-J16811	HFD	f	C57BL_6J	4615.98	CIV	67.5822	PROTEIN
LIM-J16804	CD	m	C57BL_6J	3226.14	CIV	65.6158	PROTEIN
LIM-J16800	CD	m	C57BL_6J	3248	CIV	76.6082	PROTEIN
LIM-J16803	CD	m	C57BL_6J	4672.2	CIV	45.3075	PROTEIN
BXD-009938	HFD	m	129S1_SvImJ	2954.42	CIV	57.8233	PROTEIN
BXD-009943	HFD	m	129S1_SvImJ	3088.72	CIV	50.4996	PROTEIN
BXD-009936	HFD	m	129S1_SvImJ	2086.16	CIV	69.4279	PROTEIN
BXD-009842	CD	f	CAST_EiJ	4097.52	CIV	64.3508	PROTEIN
BXD-009844	CD	f	CAST_EiJ	4818.99	CIV	60.8818	PROTEIN
BXD-009845	CD	f	CAST_EiJ	4125.63	CIV	97.2188	PROTEIN
BXD-009776	CD	m	A_J	3725.86	CIV	72.7635	PROTEIN
BXD-009771	CD	m	A_J	3054.36	CIV	91.1922	PROTEIN
BXD-009772	CD	m	A_J	4135	CIV	79.9339	PROTEIN
BXD-009775	CD	m	A_J	6146.37	CIV	98.4886	PROTEIN
BXD-012761	HFD	m	NZO_HlLtJ	3908.31	CV	2.6819	Citrate synthase
BXD-012804	HFD	f	NOD_ShiLtJ	4210.4	CV	2.66479	Citrate synthase
BXD-012922	HFD	f	NOD_ShiLtJ	4312.12	CV	2.63335	Citrate synthase
BXD-012923	HFD	f	NOD_ShiLtJ	3800.41	CV	2.23591	Citrate synthase
BXD-012802	HFD	f	NOD_ShiLtJ	4299.79	CV	2.77057	Citrate synthase
BXD-012803	HFD	f	NOD_ShiLtJ	5039.61	CV	2.2528	Citrate synthase
BXD-012801	HFD	f	NOD_ShiLtJ	3603.13	CV	2.17833	Citrate synthase
BXD-012212	CD	m	NZO_HlLtJ	2283.78	CV	1.88644	Citrate synthase
BXD-012203	HFD	f	NZO_HlLtJ	2912.63	CV	1.83215	Citrate synthase
BXD-012201	HFD	f	NZO_HlLtJ	3014.36	CV	2.32268	Citrate synthase
BXD-012202	HFD	f	NZO_HlLtJ	3285.62	CV	2.27793	Citrate synthase
BXD-012210	CD	m	NZO_HlLtJ	2524.22	CV	2.59092	Citrate synthase
BXD-012211	CD	m	NZO_HlLtJ	4666.62	CV	3.46883	Citrate synthase
BXD-012156	CD	m	NZO_HlLtJ	3236.3	CV	2.09202	Citrate synthase
BXD-012157	CD	m	NZO_HlLtJ	2897.22	CV	2.15815	Citrate synthase
BXD-012158	HFD	f	NZO_HlLtJ	1642.61	CV	1.90362	Citrate synthase
BXD-012159	HFD	f	NZO_HlLtJ	2666.02	CV	2.17756	Citrate synthase
BXD-012054	CD	f	NZO_HlLtJ	2373.18	CV	2.02258	Citrate synthase
BXD-012050	CD	f	NZO_HlLtJ	2527.31	CV	1.85849	Citrate synthase
BXD-012051	CD	f	NZO_HlLtJ	3535.31	CV	2.27768	Citrate synthase
BXD-012052	CD	f	NZO_HlLtJ	4108.67	CV	1.57901	Citrate synthase
BXD-012053	CD	f	NZO_HlLtJ	4543.32	CV	2.01115	Citrate synthase
BXD-012091	HFD	m	CAST_EiJ	3532.23	CV	2.81184	Citrate synthase
BXD-012044	HFD	m	CAST_EiJ	4077.85	CV	3.40776	Citrate synthase
BXD-012090	HFD	m	CAST_EiJ	3775.75	CV	3.30478	Citrate synthase
BXD-012010	HFD	m	WSB_EiJ	2653.69	CV	2.65797	Citrate synthase
BXD-012011	HFD	m	WSB_EiJ	3788.08	CV	3.08957	Citrate synthase
BXD-012013	HFD	m	WSB_EiJ	2357.77	CV	2.2178	Citrate synthase
BXD-012014	HFD	m	WSB_EiJ	3415.09	CV	2.66086	Citrate synthase
BXD-012009	HFD	m	WSB_EiJ	2376.26	CV	1.86304	Citrate synthase
BXD-011960	CD	m	CAST_EiJ	3245.55	CV	3.19407	Citrate synthase
BXD-011923	CD	m	CAST_EiJ	1744.33	CV	3.4657	Citrate synthase
BXD-011924	CD	m	CAST_EiJ	4561.81	CV	3.48484	Citrate synthase
BXD-011971	CD	f	DBA_2J	3492.16	CV	2.69456	Citrate synthase
BXD-011972	CD	f	DBA_2J	2872.56	CV	2.57383	Citrate synthase
BXD-011980	CD	f	DBA_2J	2906.47	CV	2.46565	Citrate synthase
BXD-011981	CD	f	DBA_2J	2813.99	CV	2.71464	Citrate synthase
BXD-011970	CD	f	DBA_2J	1778.24	CV	2.60562	Citrate synthase
BXD-011869	CD	m	DBA_2J	2832.48	CV	2.69997	Citrate synthase
BXD-011867	CD	m	DBA_2J	2588.96	CV	2.50283	Citrate synthase
BXD-011865	CD	m	DBA_2J	2582.79	CV	2.3637	Citrate synthase
BXD-011868	CD	m	DBA_2J	2656.78	CV	2.71071	Citrate synthase
BXD-011864	CD	m	DBA_2J	4182.66	CV	2.79925	Citrate synthase
BXD-011720	CD	m	NOD_ShiLtJ	3260.96	CV	2.46023	Citrate synthase
BXD-011716	CD	m	NOD_ShiLtJ	3701.77	CV	2.484	Citrate synthase
BXD-011717	CD	m	NOD_ShiLtJ	3541.48	CV	2.53294	Citrate synthase
BXD-011718	CD	m	NOD_ShiLtJ	4487.83	CV	2.35834	Citrate synthase
BXD-011719	CD	m	NOD_ShiLtJ	2370.1	CV	2.33778	Citrate synthase
BXD-011750	HFD	f	129S1_SvImJ	2647.53	CV	3.4323	Citrate synthase
BXD-011747	HFD	f	129S1_SvImJ	4111.76	CV	3.25229	Citrate synthase
BXD-011748	HFD	f	129S1_SvImJ	2490.32	CV	3.40405	Citrate synthase
BXD-011746	HFD	f	129S1_SvImJ	2582.79	CV	3.15773	Citrate synthase
BXD-011752	HFD	f	DBA_2J	1935.45	CV	2.38397	Citrate synthase
BXD-011753	HFD	f	DBA_2J	2857.14	CV	2.61361	Citrate synthase
BXD-011754	HFD	f	DBA_2J	5437.27	CV	2.5729	Citrate synthase
BXD-011755	HFD	f	DBA_2J	3057.51	CV	2.41437	Citrate synthase
BXD-011751	HFD	f	DBA_2J	5483.51	CV	2.40027	Citrate synthase
BXD-011373	CD	f	WSB_EiJ	2206.72	CV	2.27857	Citrate synthase
BXD-011375	CD	f	WSB_EiJ	3643.2	CV	3.34898	Citrate synthase
BXD-011371	CD	f	WSB_EiJ	2592.04	CV	3.09353	Citrate synthase
BXD-011372	CD	f	WSB_EiJ	3217.81	CV	2.76847	Citrate synthase
BXD-011434	HFD	m	NOD_ShiLtJ	3100.67	CV	2.5316	Citrate synthase
BXD-011441	CD	f	NOD_ShiLtJ	4136.42	CV	4.06471	Citrate synthase
BXD-011426	HFD	m	NOD_ShiLtJ	2000.19	CV	2.39207	Citrate synthase
BXD-011430	CD	f	NOD_ShiLtJ	2521.14	CV	2.60181	Citrate synthase
BXD-011431	CD	f	NOD_ShiLtJ	4984.13	CV	2.66365	Citrate synthase
BXD-011432	CD	f	NOD_ShiLtJ	4780.68	CV	2.54667	Citrate synthase
BXD-011433	HFD	m	NOD_ShiLtJ	3242.47	CV	2.3185	Citrate synthase
BXD-011424	HFD	m	NOD_ShiLtJ	4885.48	CV	2.63473	Citrate synthase
BXD-011425	HFD	m	NOD_ShiLtJ	2847.9	CV	2.39465	Citrate synthase
BXD-011220	HFD	m	DBA_2J	4802.25	CV	2.85421	Citrate synthase
LIM-J17735	CD	f	C57BL_6J	4725.19	CV	2.39415	Citrate synthase
BXD-011197	HFD	f	CAST_EiJ	3344.19	CV	4.64885	Citrate synthase
BXD-011193	HFD	f	CAST_EiJ	3097.59	CV	4.06069	Citrate synthase
BXD-011194	HFD	f	CAST_EiJ	5415.69	CV	4.79985	Citrate synthase
BXD-011235	HFD	m	DBA_2J	3834.32	CV	2.84624	Citrate synthase
BXD-011195	HFD	f	CAST_EiJ	2752.34	CV	4.30331	Citrate synthase
BXD-011196	HFD	f	CAST_EiJ	3600.05	CV	3.78739	Citrate synthase
BXD-011219	HFD	m	DBA_2J	3794.25	CV	2.82073	Citrate synthase
BXD-011224	HFD	m	DBA_2J	2789.33	CV	2.62972	Citrate synthase
BXD-011225	HFD	m	DBA_2J	3532.23	CV	2.57442	Citrate synthase
LIM-J17744	CD	f	C57BL_6J	3356.52	CV	2.68685	Citrate synthase
LIM-J17745	CD	f	C57BL_6J	3322.61	CV	2.28887	Citrate synthase
LIM-J17736	CD	f	C57BL_6J	2573.55	CV	2.6554	Citrate synthase
LIM-J17743	CD	f	C57BL_6J	3211.64	CV	2.75964	Citrate synthase
BXD-011083	CD	f	129S1_SvImJ	3535.31	CV	3.04776	Citrate synthase
BXD-011076	CD	f	129S1_SvImJ	2635.2	CV	3.2734	Citrate synthase
BXD-011057	CD	m	PWK_PhJ	4053.19	CV	1.69836	Citrate synthase
BXD-011078	CD	f	129S1_SvImJ	4231.98	CV	2.64025	Citrate synthase
BXD-011082	CD	f	129S1_SvImJ	3865.15	CV	2.82389	Citrate synthase
BXD-011073	CD	f	129S1_SvImJ	3495.24	CV	3.07713	Citrate synthase
BXD-011029	CD	m	PWK_PhJ	2268.37	CV	2.32463	Citrate synthase
BXD-011052	CD	m	PWK_PhJ	3470.58	CV	2.08473	Citrate synthase
BXD-011025	CD	m	PWK_PhJ	4305.96	CV	2.02425	Citrate synthase
BXD-011028	CD	m	PWK_PhJ	5600.64	CV	1.97289	Citrate synthase
LIM-J17556	HFD	m	C57BL_6J	4315.21	CV	2.37855	Citrate synthase
LIM-J17543	HFD	m	C57BL_6J	2490.32	CV	2.22015	Citrate synthase
LIM-J17544	HFD	m	C57BL_6J	4056.27	CV	2.12033	Citrate synthase
LIM-J17554	HFD	m	C57BL_6J	3424.34	CV	1.78806	Citrate synthase
BXD-010976	HFD	m	PWK_PhJ	3865.15	CV	2.20119	Citrate synthase
BXD-010977	HFD	m	PWK_PhJ	3325.7	CV	1.56168	Citrate synthase
BXD-010950	CD	m	WSB_EiJ	2727.68	CV	2.76771	Citrate synthase
BXD-010951	CD	m	WSB_EiJ	2712.26	CV	3.11775	Citrate synthase
BXD-010944	HFD	f	WSB_EiJ	3405.84	CV	2.37155	Citrate synthase
LIM-J17555	HFD	m	C57BL_6J	3429.15	CV	1.60266	Citrate synthase
BXD-010975	HFD	m	PWK_PhJ	3579.07	CV	2.45358	Citrate synthase
BXD-010968	HFD	m	PWK_PhJ	3294.85	CV	2.44353	Citrate synthase
BXD-010969	HFD	m	PWK_PhJ	2145.5	CV	2.3661	Citrate synthase
BXD-010947	CD	m	WSB_EiJ	2535.91	CV	2.71113	Citrate synthase
BXD-010948	CD	m	WSB_EiJ	3419.78	CV	2.56516	Citrate synthase
BXD-010941	HFD	f	WSB_EiJ	2979.41	CV	2.52219	Citrate synthase
BXD-010942	HFD	f	WSB_EiJ	2982.53	CV	2.81392	Citrate synthase
BXD-010940	HFD	f	WSB_EiJ	4809.62	CV	3.13895	Citrate synthase
BXD-010571	CD	m	129S1_SvImJ	4984.52	CV	3.34153	Citrate synthase
BXD-010572	CD	m	129S1_SvImJ	4363	CV	3.76073	Citrate synthase
BXD-010568	CD	m	129S1_SvImJ	2023.69	CV	3.11359	Citrate synthase
BXD-010591	HFD	f	A_J	3166.8	CV	6.315	Citrate synthase
BXD-010596	HFD	f	A_J	2748.29	CV	6.19144	Citrate synthase
BXD-010577	HFD	m	A_J	5303.1	CV	5.46108	Citrate synthase
BXD-010578	HFD	m	A_J	5378.05	CV	4.97345	Citrate synthase
BXD-010949	CD	m	WSB_EiJ	2982.53	CV	2.41905	Citrate synthase
BXD-010573	CD	m	129S1_SvImJ	4231.82	CV	3.01899	Citrate synthase
BXD-010569	CD	m	129S1_SvImJ	3832.05	CV	2.72739	Citrate synthase
BXD-010592	HFD	f	A_J	3098.09	CV	5.63041	Citrate synthase
BXD-010597	HFD	f	A_J	2395.36	CV	5.28203	Citrate synthase
BXD-010579	HFD	m	A_J	3426.03	CV	5.72803	Citrate synthase
BXD-010585	HFD	m	A_J	6967.78	CV	4.8279	Citrate synthase
BXD-010586	HFD	m	A_J	3900.76	CV	5.75688	Citrate synthase
BXD-010406	CD	f	A_J	1536.47	CV	4.8361	Citrate synthase
BXD-010400	CD	f	A_J	3835.17	CV	4.70979	Citrate synthase
BXD-010401	CD	f	A_J	1923.75	CV	5.65297	Citrate synthase
BXD-010405	CD	f	A_J	4422.34	CV	5.6339	Citrate synthase
BXD-010433	CD	f	PWK_PhJ	8391.98	CV	2.13302	Citrate synthase
BXD-010434	CD	f	PWK_PhJ	3432.27	CV	2.00201	Citrate synthase
BXD-010432	CD	f	PWK_PhJ	3613.42	CV	1.99111	Citrate synthase
BXD-010399	CD	f	A_J	4159.99	CV	5.31337	Citrate synthase
BXD-010283	CD	f	PWK_PhJ	3860.16	CV	1.91185	Citrate synthase
BXD-010284	CD	f	PWK_PhJ	4797.13	CV	1.82532	Citrate synthase
BXD-010126	HFD	f	PWK_PhJ	3794.57	CV	1.86403	Citrate synthase
BXD-010120	HFD	f	PWK_PhJ	4778.39	CV	1.7617	Citrate synthase
BXD-010121	HFD	f	PWK_PhJ	4163.11	CV	1.82013	Citrate synthase
LIM-J16807	HFD	f	C57BL_6J	3675.89	CV	2.38366	Citrate synthase
LIM-J16808	HFD	f	C57BL_6J	3869.53	CV	2.26652	Citrate synthase
LIM-J16809	HFD	f	C57BL_6J	4113.14	CV	2.47078	Citrate synthase
LIM-J16801	CD	m	C57BL_6J	4147.5	CV	2.64777	Citrate synthase
LIM-J16802	CD	m	C57BL_6J	5974.59	CV	2.45748	Citrate synthase
BXD-009937	HFD	m	129S1_SvImJ	4206.84	CV	2.8736	Citrate synthase
BXD-009846	CD	f	CAST_EiJ	6824.11	CV	4.74729	Citrate synthase
BXD-009773	CD	m	A_J	3928.87	CV	5.33296	Citrate synthase
BXD-010125	HFD	f	PWK_PhJ	3179.29	CV	2.34115	Citrate synthase
BXD-010122	HFD	f	PWK_PhJ	3931.99	CV	1.62061	Citrate synthase
LIM-J16811	HFD	f	C57BL_6J	4615.98	CV	2.63986	Citrate synthase
LIM-J16804	CD	m	C57BL_6J	3226.14	CV	2.76687	Citrate synthase
LIM-J16800	CD	m	C57BL_6J	3248	CV	2.58717	Citrate synthase
LIM-J16803	CD	m	C57BL_6J	4672.2	CV	2.18754	Citrate synthase
BXD-009938	HFD	m	129S1_SvImJ	2954.42	CV	3.40703	Citrate synthase
BXD-009943	HFD	m	129S1_SvImJ	3088.72	CV	3.30261	Citrate synthase
BXD-009936	HFD	m	129S1_SvImJ	2086.16	CV	3.30217	Citrate synthase
BXD-009842	CD	f	CAST_EiJ	4097.52	CV	5.08209	Citrate synthase
BXD-009844	CD	f	CAST_EiJ	4818.99	CV	5.05548	Citrate synthase
BXD-009845	CD	f	CAST_EiJ	4125.63	CV	5.34907	Citrate synthase
BXD-009776	CD	m	A_J	3725.86	CV	5.361	Citrate synthase
BXD-009771	CD	m	A_J	3054.36	CV	4.96775	Citrate synthase
BXD-009772	CD	m	A_J	4135	CV	5.90338	Citrate synthase
BXD-009775	CD	m	A_J	6146.37	CV	6.38036	Citrate synthase
BXD-012761	HFD	m	NZO_HlLtJ	3908.31	CV	604.177	PROTEIN
BXD-012804	HFD	f	NOD_ShiLtJ	4210.4	CV	762.599	PROTEIN
BXD-012922	HFD	f	NOD_ShiLtJ	4312.12	CV	722.891	PROTEIN
BXD-012923	HFD	f	NOD_ShiLtJ	3800.41	CV	692.615	PROTEIN
BXD-012802	HFD	f	NOD_ShiLtJ	4299.79	CV	762.301	PROTEIN
BXD-012803	HFD	f	NOD_ShiLtJ	5039.61	CV	707.47	PROTEIN
BXD-012801	HFD	f	NOD_ShiLtJ	3603.13	CV	647.923	PROTEIN
BXD-012212	CD	m	NZO_HlLtJ	2283.78	CV	574.089	PROTEIN
BXD-012203	HFD	f	NZO_HlLtJ	2912.63	CV	648.8	PROTEIN
BXD-012201	HFD	f	NZO_HlLtJ	3014.36	CV	748.958	PROTEIN
BXD-012202	HFD	f	NZO_HlLtJ	3285.62	CV	704.427	PROTEIN
BXD-012210	CD	m	NZO_HlLtJ	2524.22	CV	734.057	PROTEIN
BXD-012211	CD	m	NZO_HlLtJ	4666.62	CV	717.43	PROTEIN
BXD-012156	CD	m	NZO_HlLtJ	3236.3	CV	664.523	PROTEIN
BXD-012157	CD	m	NZO_HlLtJ	2897.22	CV	734.216	PROTEIN
BXD-012158	HFD	f	NZO_HlLtJ	1642.61	CV	718.769	PROTEIN
BXD-012159	HFD	f	NZO_HlLtJ	2666.02	CV	691.251	PROTEIN
BXD-012054	CD	f	NZO_HlLtJ	2373.18	CV	686.351	PROTEIN
BXD-012050	CD	f	NZO_HlLtJ	2527.31	CV	648.464	PROTEIN
BXD-012051	CD	f	NZO_HlLtJ	3535.31	CV	691.572	PROTEIN
BXD-012052	CD	f	NZO_HlLtJ	4108.67	CV	475.4	PROTEIN
BXD-012053	CD	f	NZO_HlLtJ	4543.32	CV	591.876	PROTEIN
BXD-012091	HFD	m	CAST_EiJ	3532.23	CV	633.469	PROTEIN
BXD-012044	HFD	m	CAST_EiJ	4077.85	CV	747.197	PROTEIN
BXD-012090	HFD	m	CAST_EiJ	3775.75	CV	748.516	PROTEIN
BXD-012010	HFD	m	WSB_EiJ	2653.69	CV	874.695	PROTEIN
BXD-012011	HFD	m	WSB_EiJ	3788.08	CV	1009.19	PROTEIN
BXD-012013	HFD	m	WSB_EiJ	2357.77	CV	849.717	PROTEIN
BXD-012014	HFD	m	WSB_EiJ	3415.09	CV	901.018	PROTEIN
BXD-012009	HFD	m	WSB_EiJ	2376.26	CV	647.458	PROTEIN
BXD-011960	CD	m	CAST_EiJ	3245.55	CV	858.43	PROTEIN
BXD-011923	CD	m	CAST_EiJ	1744.33	CV	924.2	PROTEIN
BXD-011924	CD	m	CAST_EiJ	4561.81	CV	818.962	PROTEIN
BXD-011971	CD	f	DBA_2J	3492.16	CV	751.837	PROTEIN
BXD-011972	CD	f	DBA_2J	2872.56	CV	811.544	PROTEIN
BXD-011980	CD	f	DBA_2J	2906.47	CV	775.609	PROTEIN
BXD-011981	CD	f	DBA_2J	2813.99	CV	790.401	PROTEIN
BXD-011970	CD	f	DBA_2J	1778.24	CV	778.678	PROTEIN
BXD-011869	CD	m	DBA_2J	2832.48	CV	766.347	PROTEIN
BXD-011867	CD	m	DBA_2J	2588.96	CV	726.038	PROTEIN
BXD-011865	CD	m	DBA_2J	2582.79	CV	705.756	PROTEIN
BXD-011868	CD	m	DBA_2J	2656.78	CV	809.476	PROTEIN
BXD-011864	CD	m	DBA_2J	4182.66	CV	786.049	PROTEIN
BXD-011720	CD	m	NOD_ShiLtJ	3260.96	CV	897.45	PROTEIN
BXD-011716	CD	m	NOD_ShiLtJ	3701.77	CV	863.766	PROTEIN
BXD-011717	CD	m	NOD_ShiLtJ	3541.48	CV	868.863	PROTEIN
BXD-011718	CD	m	NOD_ShiLtJ	4487.83	CV	835.443	PROTEIN
BXD-011719	CD	m	NOD_ShiLtJ	2370.1	CV	955.368	PROTEIN
BXD-011750	HFD	f	129S1_SvImJ	2647.53	CV	920.948	PROTEIN
BXD-011747	HFD	f	129S1_SvImJ	4111.76	CV	802.856	PROTEIN
BXD-011748	HFD	f	129S1_SvImJ	2490.32	CV	883.729	PROTEIN
BXD-011746	HFD	f	129S1_SvImJ	2582.79	CV	984.174	PROTEIN
BXD-011752	HFD	f	DBA_2J	1935.45	CV	896.877	PROTEIN
BXD-011753	HFD	f	DBA_2J	2857.14	CV	869.77	PROTEIN
BXD-011754	HFD	f	DBA_2J	5437.27	CV	787.367	PROTEIN
BXD-011755	HFD	f	DBA_2J	3057.51	CV	778.861	PROTEIN
BXD-011751	HFD	f	DBA_2J	5483.51	CV	640.441	PROTEIN
BXD-011373	CD	f	WSB_EiJ	2206.72	CV	656.28	PROTEIN
BXD-011375	CD	f	WSB_EiJ	3643.2	CV	872.144	PROTEIN
BXD-011371	CD	f	WSB_EiJ	2592.04	CV	864.531	PROTEIN
BXD-011372	CD	f	WSB_EiJ	3217.81	CV	876.225	PROTEIN
BXD-011434	HFD	m	NOD_ShiLtJ	3100.67	CV	811.167	PROTEIN
BXD-011441	CD	f	NOD_ShiLtJ	4136.42	CV	695.38	PROTEIN
BXD-011426	HFD	m	NOD_ShiLtJ	2000.19	CV	889.589	PROTEIN
BXD-011430	CD	f	NOD_ShiLtJ	2521.14	CV	736.281	PROTEIN
BXD-011431	CD	f	NOD_ShiLtJ	4984.13	CV	722.056	PROTEIN
BXD-011432	CD	f	NOD_ShiLtJ	4780.68	CV	692.618	PROTEIN
BXD-011433	HFD	m	NOD_ShiLtJ	3242.47	CV	750.937	PROTEIN
BXD-011424	HFD	m	NOD_ShiLtJ	4885.48	CV	848.911	PROTEIN
BXD-011425	HFD	m	NOD_ShiLtJ	2847.9	CV	799.781	PROTEIN
BXD-011220	HFD	m	DBA_2J	4802.25	CV	667.219	PROTEIN
LIM-J17735	CD	f	C57BL_6J	4725.19	CV	540.074	PROTEIN
BXD-011197	HFD	f	CAST_EiJ	3344.19	CV	807.105	PROTEIN
BXD-011193	HFD	f	CAST_EiJ	3097.59	CV	794.699	PROTEIN
BXD-011194	HFD	f	CAST_EiJ	5415.69	CV	842.999	PROTEIN
BXD-011235	HFD	m	DBA_2J	3834.32	CV	676.894	PROTEIN
BXD-011195	HFD	f	CAST_EiJ	2752.34	CV	850.638	PROTEIN
BXD-011196	HFD	f	CAST_EiJ	3600.05	CV	715.37	PROTEIN
BXD-011219	HFD	m	DBA_2J	3794.25	CV	704.318	PROTEIN
BXD-011224	HFD	m	DBA_2J	2789.33	CV	634.314	PROTEIN
BXD-011225	HFD	m	DBA_2J	3532.23	CV	710.167	PROTEIN
LIM-J17744	CD	f	C57BL_6J	3356.52	CV	684.566	PROTEIN
LIM-J17745	CD	f	C57BL_6J	3322.61	CV	563.71	PROTEIN
LIM-J17736	CD	f	C57BL_6J	2573.55	CV	649.809	PROTEIN
LIM-J17743	CD	f	C57BL_6J	3211.64	CV	673.791	PROTEIN
BXD-011083	CD	f	129S1_SvImJ	3535.31	CV	758.743	PROTEIN
BXD-011076	CD	f	129S1_SvImJ	2635.2	CV	766.605	PROTEIN
BXD-011057	CD	m	PWK_PhJ	4053.19	CV	610.637	PROTEIN
BXD-011078	CD	f	129S1_SvImJ	4231.98	CV	638.581	PROTEIN
BXD-011082	CD	f	129S1_SvImJ	3865.15	CV	674.957	PROTEIN
BXD-011073	CD	f	129S1_SvImJ	3495.24	CV	712.898	PROTEIN
BXD-011029	CD	m	PWK_PhJ	2268.37	CV	762.298	PROTEIN
BXD-011052	CD	m	PWK_PhJ	3470.58	CV	707.363	PROTEIN
BXD-011025	CD	m	PWK_PhJ	4305.96	CV	680.428	PROTEIN
BXD-011028	CD	m	PWK_PhJ	5600.64	CV	710.055	PROTEIN
LIM-J17556	HFD	m	C57BL_6J	4315.21	CV	713.848	PROTEIN
LIM-J17543	HFD	m	C57BL_6J	2490.32	CV	731.964	PROTEIN
LIM-J17544	HFD	m	C57BL_6J	4056.27	CV	618.418	PROTEIN
LIM-J17554	HFD	m	C57BL_6J	3424.34	CV	614.358	PROTEIN
BXD-010976	HFD	m	PWK_PhJ	3865.15	CV	653.324	PROTEIN
BXD-010977	HFD	m	PWK_PhJ	3325.7	CV	445.522	PROTEIN
BXD-010950	CD	m	WSB_EiJ	2727.68	CV	767.591	PROTEIN
BXD-010951	CD	m	WSB_EiJ	2712.26	CV	795.382	PROTEIN
BXD-010944	HFD	f	WSB_EiJ	3405.84	CV	751.25	PROTEIN
LIM-J17555	HFD	m	C57BL_6J	3429.15	CV	535.36	PROTEIN
BXD-010975	HFD	m	PWK_PhJ	3579.07	CV	709.18	PROTEIN
BXD-010968	HFD	m	PWK_PhJ	3294.85	CV	841.411	PROTEIN
BXD-010969	HFD	m	PWK_PhJ	2145.5	CV	867.79	PROTEIN
BXD-010947	CD	m	WSB_EiJ	2535.91	CV	866.084	PROTEIN
BXD-010948	CD	m	WSB_EiJ	3419.78	CV	673.75	PROTEIN
BXD-010941	HFD	f	WSB_EiJ	2979.41	CV	825.722	PROTEIN
BXD-010942	HFD	f	WSB_EiJ	2982.53	CV	945.72	PROTEIN
BXD-010940	HFD	f	WSB_EiJ	4809.62	CV	1073.24	PROTEIN
BXD-010571	CD	m	129S1_SvImJ	4984.52	CV	849.191	PROTEIN
BXD-010572	CD	m	129S1_SvImJ	4363	CV	926.721	PROTEIN
BXD-010568	CD	m	129S1_SvImJ	2023.69	CV	875.949	PROTEIN
BXD-010591	HFD	f	A_J	3166.8	CV	762.778	PROTEIN
BXD-010596	HFD	f	A_J	2748.29	CV	724.784	PROTEIN
BXD-010577	HFD	m	A_J	5303.1	CV	654.52	PROTEIN
BXD-010578	HFD	m	A_J	5378.05	CV	592.19	PROTEIN
BXD-010949	CD	m	WSB_EiJ	2982.53	CV	670.352	PROTEIN
BXD-010573	CD	m	129S1_SvImJ	4231.82	CV	783.326	PROTEIN
BXD-010569	CD	m	129S1_SvImJ	3832.05	CV	653.633	PROTEIN
BXD-010592	HFD	f	A_J	3098.09	CV	640.55	PROTEIN
BXD-010597	HFD	f	A_J	2395.36	CV	671.773	PROTEIN
BXD-010579	HFD	m	A_J	3426.03	CV	616.116	PROTEIN
BXD-010585	HFD	m	A_J	6967.78	CV	523.215	PROTEIN
BXD-010586	HFD	m	A_J	3900.76	CV	598.296	PROTEIN
BXD-010406	CD	f	A_J	1536.47	CV	657.886	PROTEIN
BXD-010400	CD	f	A_J	3835.17	CV	505.814	PROTEIN
BXD-010401	CD	f	A_J	1923.75	CV	745.665	PROTEIN
BXD-010405	CD	f	A_J	4422.34	CV	661.345	PROTEIN
BXD-010433	CD	f	PWK_PhJ	8391.98	CV	668.68	PROTEIN
BXD-010434	CD	f	PWK_PhJ	3432.27	CV	776.323	PROTEIN
BXD-010432	CD	f	PWK_PhJ	3613.42	CV	776.486	PROTEIN
BXD-010399	CD	f	A_J	4159.99	CV	615.506	PROTEIN
BXD-010283	CD	f	PWK_PhJ	3860.16	CV	698.935	PROTEIN
BXD-010284	CD	f	PWK_PhJ	4797.13	CV	660.03	PROTEIN
BXD-010126	HFD	f	PWK_PhJ	3794.57	CV	668.904	PROTEIN
BXD-010120	HFD	f	PWK_PhJ	4778.39	CV	656.396	PROTEIN
BXD-010121	HFD	f	PWK_PhJ	4163.11	CV	740.017	PROTEIN
LIM-J16807	HFD	f	C57BL_6J	3675.89	CV	755.203	PROTEIN
LIM-J16808	HFD	f	C57BL_6J	3869.53	CV	675.154	PROTEIN
LIM-J16809	HFD	f	C57BL_6J	4113.14	CV	682.148	PROTEIN
LIM-J16801	CD	m	C57BL_6J	4147.5	CV	719.507	PROTEIN
LIM-J16802	CD	m	C57BL_6J	5974.59	CV	697.895	PROTEIN
BXD-009937	HFD	m	129S1_SvImJ	4206.84	CV	699.64	PROTEIN
BXD-009846	CD	f	CAST_EiJ	6824.11	CV	902.364	PROTEIN
BXD-009773	CD	m	A_J	3928.87	CV	609.149	PROTEIN
BXD-010125	HFD	f	PWK_PhJ	3179.29	CV	640.554	PROTEIN
BXD-010122	HFD	f	PWK_PhJ	3931.99	CV	621.897	PROTEIN
LIM-J16811	HFD	f	C57BL_6J	4615.98	CV	746.313	PROTEIN
LIM-J16804	CD	m	C57BL_6J	3226.14	CV	838.597	PROTEIN
LIM-J16800	CD	m	C57BL_6J	3248	CV	744.852	PROTEIN
LIM-J16803	CD	m	C57BL_6J	4672.2	CV	616.433	PROTEIN
BXD-009938	HFD	m	129S1_SvImJ	2954.42	CV	766.039	PROTEIN
BXD-009943	HFD	m	129S1_SvImJ	3088.72	CV	800.108	PROTEIN
BXD-009936	HFD	m	129S1_SvImJ	2086.16	CV	887.13	PROTEIN
BXD-009842	CD	f	CAST_EiJ	4097.52	CV	1028.48	PROTEIN
BXD-009844	CD	f	CAST_EiJ	4818.99	CV	880.674	PROTEIN
BXD-009845	CD	f	CAST_EiJ	4125.63	CV	973.734	PROTEIN
BXD-009776	CD	m	A_J	3725.86	CV	604.438	PROTEIN
BXD-009771	CD	m	A_J	3054.36	CV	581.584	PROTEIN
BXD-009772	CD	m	A_J	4135	CV	636.301	PROTEIN
BXD-009775	CD	m	A_J	6146.37	CV	701.971	PROTEIN
